## Supplementary Data 4 for "MS2Lipid: a lipid subclass prediction program using machine learning and curated tandem mass spectral data" (part 1 of 3)

### Sheet: positive
																																		Class	Obesity	IGT	Control	Control	IGT	Obesity	Control	Control	Obesity	Obesity	Obesity	Control	Obesity	Obesity	IGT	IGT	IGT	IGT	Obesity	IGT	IGT	Obesity	Control	Control	Control	Control	Control	Control	Obesity	Obesity	IGT	Control	Control	Control	Control	Obesity	Obesity	IGT	Control	Obesity	IGT	IGT	Obesity	Obesity	Obesity	IGT	IGT	Obesity	Obesity	IGT	IGT	Control	IGT	IGT	IGT	Obesity	Control	IGT	Control	Control	Blank	QC	QC	QC	QC	QC	QC	QC	Obesity	IGT	IGT	Control	Control	IGT	Obesity	Obesity	Control	IGT	Obesity	Control	IGT	IGT	Obesity	Obesity	Control	IGT	Obesity	Control	IGT	Control	Obesity	IGT	Control	IGT	IGT	IGT	IGT	Control	Control	Obesity	Obesity	IGT	Obesity	Control	Obesity	Obesity	Control	Control	Control	Obesity	Obesity	IGT	Obesity	Obesity	Control	IGT	IGT	Control	Control	Obesity	Control	IGT	IGT	IGT	Obesity	Control	Control	Obesity	Blank	QC	QC	QC	QC	QC	QC	QC	IGT	Control	Control	Control	IGT	Control	Obesity	Obesity	Obesity	Control	Control	IGT	Control	Obesity	Obesity	IGT	Control	Obesity	IGT	IGT	Control	IGT	IGT	Control	Obesity	Obesity	Obesity	Control	Control	Obesity	Control	IGT	Obesity	Control	Obesity	Control	Obesity	Obesity	IGT	Obesity	Obesity	IGT	IGT	Obesity	IGT	Obesity	Control	IGT	IGT	Control	Control	IGT	Control	Obesity	IGT	Control	IGT	Obesity	IGT	IGT	Blank	QC	QC	QC	QC	QC	QC	QC	Control	Control	Obesity	Obesity	Control	IGT	Obesity	Control	IGT	Obesity	Obesity	Obesity	Obesity	IGT	Control	Control	Obesity	Obesity	Control	IGT	IGT	Control	Control	IGT	Obesity	Obesity	IGT	Obesity	Control	Control	IGT	Control	Control	Control	IGT	Control	Obesity	IGT	IGT	IGT	Obesity	Obesity	IGT	IGT	Obesity	IGT	IGT	Obesity	Obesity	IGT	Control	Control	Control	Obesity	IGT	Control	Obesity	IGT	Control	IGT	Blank	QC	QC	QC	QC	QC	QC	QC	IGT	Control	Control	Control	IGT	IGT	Control	Obesity	Obesity	Control	IGT	Control	Control	IGT	Obesity	Obesity	Obesity	Control	Obesity	Obesity	IGT	IGT	Control	IGT	Obesity	IGT	IGT	IGT	Obesity	Control	Control	Obesity	Control	IGT	Control	IGT	Obesity	IGT	Obesity	Control	Control	IGT	IGT	IGT	IGT	Obesity	Control	Control	Obesity	Obesity	Obesity	Control	IGT	Control	IGT	Control	Obesity	Obesity	Obesity	Blank	QC	QC	QC	QC	QC	QC	QC	Control	Control	Control	Control	Control	Control	Control	Blank	QC	QC	NA	NA	NA	NA	NA	NA	NA	NA	NA	NA
																																		File type	Sample	Sample	Sample	Sample	Sample	Sample	Sample	Sample	Sample	Sample	Sample	Sample	Sample	Sample	Sample	Sample	Sample	Sample	Sample	Sample	Sample	Sample	Sample	Sample	Sample	Sample	Sample	Sample	Sample	Sample	Sample	Sample	Sample	Sample	Sample	Sample	Sample	Sample	Sample	Sample	Sample	Sample	Sample	Sample	Sample	Sample	Sample	Sample	Sample	Sample	Sample	Sample	Sample	Sample	Sample	Sample	Sample	Sample	Sample	Sample	Blank	QC	QC	QC	QC	QC	QC	QC	Sample	Sample	Sample	Sample	Sample	Sample	Sample	Sample	Sample	Sample	Sample	Sample	Sample	Sample	Sample	Sample	Sample	Sample	Sample	Sample	Sample	Sample	Sample	Sample	Sample	Sample	Sample	Sample	Sample	Sample	Sample	Sample	Sample	Sample	Sample	Sample	Sample	Sample	Sample	Sample	Sample	Sample	Sample	Sample	Sample	Sample	Sample	Sample	Sample	Sample	Sample	Sample	Sample	Sample	Sample	Sample	Sample	Sample	Sample	Sample	Blank	QC	QC	QC	QC	QC	QC	QC	Sample	Sample	Sample	Sample	Sample	Sample	Sample	Sample	Sample	Sample	Sample	Sample	Sample	Sample	Sample	Sample	Sample	Sample	Sample	Sample	Sample	Sample	Sample	Sample	Sample	Sample	Sample	Sample	Sample	Sample	Sample	Sample	Sample	Sample	Sample	Sample	Sample	Sample	Sample	Sample	Sample	Sample	Sample	Sample	Sample	Sample	Sample	Sample	Sample	Sample	Sample	Sample	Sample	Sample	Sample	Sample	Sample	Sample	Sample	Sample	Blank	QC	QC	QC	QC	QC	QC	QC	Sample	Sample	Sample	Sample	Sample	Sample	Sample	Sample	Sample	Sample	Sample	Sample	Sample	Sample	Sample	Sample	Sample	Sample	Sample	Sample	Sample	Sample	Sample	Sample	Sample	Sample	Sample	Sample	Sample	Sample	Sample	Sample	Sample	Sample	Sample	Sample	Sample	Sample	Sample	Sample	Sample	Sample	Sample	Sample	Sample	Sample	Sample	Sample	Sample	Sample	Sample	Sample	Sample	Sample	Sample	Sample	Sample	Sample	Sample	Sample	Blank	QC	QC	QC	QC	QC	QC	QC	Sample	Sample	Sample	Sample	Sample	Sample	Sample	Sample	Sample	Sample	Sample	Sample	Sample	Sample	Sample	Sample	Sample	Sample	Sample	Sample	Sample	Sample	Sample	Sample	Sample	Sample	Sample	Sample	Sample	Sample	Sample	Sample	Sample	Sample	Sample	Sample	Sample	Sample	Sample	Sample	Sample	Sample	Sample	Sample	Sample	Sample	Sample	Sample	Sample	Sample	Sample	Sample	Sample	Sample	Sample	Sample	Sample	Sample	Sample	Blank	QC	QC	QC	QC	QC	QC	QC	Sample	Sample	Sample	Sample	Sample	Sample	Sample	Blank	QC	QC	NA	NA	NA	NA	NA	NA	NA	NA	NA	NA
																																		Injection order	3	4	5	6	7	8	9	10	11	12	14	15	16	17	18	19	20	21	22	23	25	26	27	28	29	30	31	32	33	34	36	37	38	39	40	41	42	43	44	45	47	48	49	50	51	52	53	54	55	56	58	59	60	61	62	63	64	65	66	67	2	1	13	24	35	46	57	68	3	4	5	6	7	8	9	10	11	12	14	15	16	17	18	19	20	21	22	23	25	26	27	28	29	30	31	32	33	34	36	37	38	39	40	41	42	43	44	45	47	48	49	50	51	52	53	54	55	56	58	59	60	61	62	63	64	65	66	67	2	1	13	24	35	46	57	68	3	4	5	6	7	8	9	10	11	12	14	15	16	17	18	19	20	21	22	23	25	26	27	28	29	30	31	32	33	34	36	37	38	39	40	41	42	43	44	45	47	48	49	50	51	52	53	54	55	56	58	59	60	61	62	63	64	65	66	67	2	1	13	24	35	46	57	68	3	4	5	6	7	8	9	10	11	12	14	15	16	17	18	19	20	21	22	23	25	26	27	28	29	30	31	32	33	34	36	37	38	39	40	41	42	43	44	45	47	48	49	50	51	52	53	54	55	56	58	59	60	61	62	63	64	65	66	67	2	1	13	24	35	46	57	68	3	4	5	6	7	8	9	10	11	12	14	15	16	17	18	19	20	21	22	23	25	26	27	28	29	30	31	32	33	34	36	37	38	39	40	41	42	43	44	45	47	48	49	50	51	52	53	54	55	56	58	59	60	61	62	63	64	65	66	2	1	13	24	35	46	57	67	4	5	7	8	9	10	11	1	2	13	NA	NA	NA	NA	NA	NA	NA	NA	NA	NA
																																		Batch ID	1	1	1	1	1	1	1	1	1	1	1	1	1	1	1	1	1	1	1	1	1	1	1	1	1	1	1	1	1	1	1	1	1	1	1	1	1	1	1	1	1	1	1	1	1	1	1	1	1	1	1	1	1	1	1	1	1	1	1	1	1	1	1	1	1	1	1	1	2	2	2	2	2	2	2	2	2	2	2	2	2	2	2	2	2	2	2	2	2	2	2	2	2	2	2	2	2	2	2	2	2	2	2	2	2	2	2	2	2	2	2	2	2	2	2	2	2	2	2	2	2	2	2	2	2	2	2	2	2	2	2	2	2	2	2	2	3	3	3	3	3	3	3	3	3	3	3	3	3	3	3	3	3	3	3	3	3	3	3	3	3	3	3	3	3	3	3	3	3	3	3	3	3	3	3	3	3	3	3	3	3	3	3	3	3	3	3	3	3	3	3	3	3	3	3	3	3	3	3	3	3	3	3	3	4	4	4	4	4	4	4	4	4	4	4	4	4	4	4	4	4	4	4	4	4	4	4	4	4	4	4	4	4	4	4	4	4	4	4	4	4	4	4	4	4	4	4	4	4	4	4	4	4	4	4	4	4	4	4	4	4	4	4	4	4	4	4	4	4	4	4	4	5	5	5	5	5	5	5	5	5	5	5	5	5	5	5	5	5	5	5	5	5	5	5	5	5	5	5	5	5	5	5	5	5	5	5	5	5	5	5	5	5	5	5	5	5	5	5	5	5	5	5	5	5	5	5	5	5	5	5	5	5	5	5	5	5	5	5	6	6	6	6	6	6	6	6	6	6	Average	Average	Average	Average	Average	Stdev	Stdev	Stdev	Stdev	Stdev
Alignment ID	Average Rt(min)	Average Mz	Metabolite name	Adduct type	Post curation result	Fill %	MS/MS assigned	Reference RT	Reference m/z	Formula	Ontology	INCHIKEY	SMILES	Annotation tag (VS1.0)	RT matched	m/z matched	MS/MS matched	Comment	Manually modified for quantification	Manually modified for annotation	Isotope tracking parent ID	Isotope tracking weight number	RT similarity	m/z similarity	Simple dot product	Weighted dot product	Reverse dot product	Matched peaks count	Matched peaks percentage	Total score	S/N average	Spectrum reference file name	MS1 isotopic spectrum	MS/MS spectrum	190328_TT1_Hclass_WK_Feces_001_B060_Pos	190328_TT1_Hclass_WK_Feces_002_C068_Pos	190328_TT1_Hclass_WK_Feces_003_A051_Pos	190328_TT1_Hclass_WK_Feces_004_A069_Pos	190328_TT1_Hclass_WK_Feces_005_C060_Pos	190328_TT1_Hclass_WK_Feces_006_B070_Pos	190328_TT1_Hclass_WK_Feces_007_A065_Pos	190328_TT1_Hclass_WK_Feces_008_A059_Pos	190328_TT1_Hclass_WK_Feces_009_B051_Pos	190328_TT1_Hclass_WK_Feces_010_B069_Pos	190328_TT1_Hclass_WK_Feces_011_B059_Pos	190328_TT1_Hclass_WK_Feces_012_A054_Pos	190328_TT1_Hclass_WK_Feces_013_B062_Pos	190328_TT1_Hclass_WK_Feces_014_B056_Pos	190328_TT1_Hclass_WK_Feces_015_C065_Pos	190328_TT1_Hclass_WK_Feces_016_C071_Pos	190328_TT1_Hclass_WK_Feces_017_C053_Pos	190328_TT1_Hclass_WK_Feces_018_C055_Pos	190328_TT1_Hclass_WK_Feces_019_B053_Pos	190328_TT1_Hclass_WK_Feces_020_C059_Pos	190328_TT1_Hclass_WK_Feces_021_C070_Pos	190328_TT1_Hclass_WK_Feces_022_B066_Pos	190328_TT1_Hclass_WK_Feces_023_A062_Pos	190328_TT1_Hclass_WK_Feces_024_A052_Pos	190328_TT1_Hclass_WK_Feces_025_A061_Pos	190328_TT1_Hclass_WK_Feces_026_A057_Pos	190328_TT1_Hclass_WK_Feces_027_A056_Pos	190328_TT1_Hclass_WK_Feces_028_A067_Pos	190328_TT1_Hclass_WK_Feces_029_B057_Pos	190328_TT1_Hclass_WK_Feces_030_B067_Pos	190328_TT1_Hclass_WK_Feces_031_C058_Pos	190328_TT1_Hclass_WK_Feces_032_A053_Pos	190328_TT1_Hclass_WK_Feces_033_A064_Pos	190328_TT1_Hclass_WK_Feces_034_A063_Pos	190328_TT1_Hclass_WK_Feces_035_A070_Pos	190328_TT1_Hclass_WK_Feces_036_B055_Pos	190328_TT1_Hclass_WK_Feces_037_B052_Pos	190328_TT1_Hclass_WK_Feces_038_C057_Pos	190328_TT1_Hclass_WK_Feces_039_A058_Pos	190328_TT1_Hclass_WK_Feces_040_B064_Pos	190328_TT1_Hclass_WK_Feces_041_C061_Pos	190328_TT1_Hclass_WK_Feces_042_C062_Pos	190328_TT1_Hclass_WK_Feces_043_B068_Pos	190328_TT1_Hclass_WK_Feces_044_B058_Pos	190328_TT1_Hclass_WK_Feces_045_B061_Pos	190328_TT1_Hclass_WK_Feces_046_C052_Pos	190328_TT1_Hclass_WK_Feces_047_C054_Pos	190328_TT1_Hclass_WK_Feces_048_B063_Pos	190328_TT1_Hclass_WK_Feces_049_B065_Pos	190328_TT1_Hclass_WK_Feces_050_C064_Pos	190328_TT1_Hclass_WK_Feces_051_C063_Pos	190328_TT1_Hclass_WK_Feces_052_A060_Pos	190328_TT1_Hclass_WK_Feces_053_C066_Pos	190328_TT1_Hclass_WK_Feces_054_C056_Pos	190328_TT1_Hclass_WK_Feces_055_C069_Pos	190328_TT1_Hclass_WK_Feces_056_B054_Pos	190328_TT1_Hclass_WK_Feces_057_A055_Pos	190328_TT1_Hclass_WK_Feces_058_C051_Pos	190328_TT1_Hclass_WK_Feces_059_A066_Pos	190328_TT1_Hclass_WK_Feces_060_A071_Pos	190328_TT1_Hclass_WK_Feces_Blank_Pos	190328_TT1_Hclass_WK_Feces_QC_Pos_01	190328_TT1_Hclass_WK_Feces_QC_Pos_02	190328_TT1_Hclass_WK_Feces_QC_Pos_03	190328_TT1_Hclass_WK_Feces_QC_Pos_04	190328_TT1_Hclass_WK_Feces_QC_Pos_05	190328_TT1_Hclass_WK_Feces_QC_Pos_06	190328_TT1_Hclass_WK_Feces_QC_Pos_07	190401_TT1_Hclass_WK_Feces_001_B075_Pos	190401_TT1_Hclass_WK_Feces_002_C083_Pos	190401_TT1_Hclass_WK_Feces_003_C075_Pos	190401_TT1_Hclass_WK_Feces_004_A075_Pos	190401_TT1_Hclass_WK_Feces_005_A084_Pos	190401_TT1_Hclass_WK_Feces_006_C074_Pos	190401_TT1_Hclass_WK_Feces_007_B071_Pos	190401_TT1_Hclass_WK_Feces_008_B079_Pos	190401_TT1_Hclass_WK_Feces_009_A076_Pos	190401_TT1_Hclass_WK_Feces_010_C072_Pos	190401_TT1_Hclass_WK_Feces_011_B084_Pos	190401_TT1_Hclass_WK_Feces_012_A083_Pos	190401_TT1_Hclass_WK_Feces_013_C091_Pos	190401_TT1_Hclass_WK_Feces_014_C080_Pos	190401_TT1_Hclass_WK_Feces_015_B083_Pos	190401_TT1_Hclass_WK_Feces_016_B086_Pos	190401_TT1_Hclass_WK_Feces_017_A085_Pos	190401_TT1_Hclass_WK_Feces_018_C085_Pos	190401_TT1_Hclass_WK_Feces_019_B087_Pos	190401_TT1_Hclass_WK_Feces_020_A081_Pos	190401_TT1_Hclass_WK_Feces_021_C077_Pos	190401_TT1_Hclass_WK_Feces_022_A079_Pos	190401_TT1_Hclass_WK_Feces_023_B082_Pos	190401_TT1_Hclass_WK_Feces_024_C087_Pos	190401_TT1_Hclass_WK_Feces_025_A088_Pos	190401_TT1_Hclass_WK_Feces_026_C076_Pos	190401_TT1_Hclass_WK_Feces_027_C078_Pos	190401_TT1_Hclass_WK_Feces_028_C079_Pos	190401_TT1_Hclass_WK_Feces_029_C073_Pos	190401_TT1_Hclass_WK_Feces_030_A091_Pos	190401_TT1_Hclass_WK_Feces_031_A080_Pos	190401_TT1_Hclass_WK_Feces_032_B085_Pos	190401_TT1_Hclass_WK_Feces_033_B078_Pos	190401_TT1_Hclass_WK_Feces_034_C082_Pos	190401_TT1_Hclass_WK_Feces_035_B089_Pos	190401_TT1_Hclass_WK_Feces_036_A072_Pos	190401_TT1_Hclass_WK_Feces_037_B077_Pos	190401_TT1_Hclass_WK_Feces_038_B073_Pos	190401_TT1_Hclass_WK_Feces_039_A073_Pos	190401_TT1_Hclass_WK_Feces_040_A082_Pos	190401_TT1_Hclass_WK_Feces_041_A078_Pos	190401_TT1_Hclass_WK_Feces_042_B072_Pos	190401_TT1_Hclass_WK_Feces_043_B080_Pos	190401_TT1_Hclass_WK_Feces_044_C090_Pos	190401_TT1_Hclass_WK_Feces_045_B074_Pos	190401_TT1_Hclass_WK_Feces_046_B088_Pos	190401_TT1_Hclass_WK_Feces_047_A090_Pos	190401_TT1_Hclass_WK_Feces_048_C086_Pos	190401_TT1_Hclass_WK_Feces_049_C088_Pos	190401_TT1_Hclass_WK_Feces_050_A074_Pos	190401_TT1_Hclass_WK_Feces_051_A092_Pos	190401_TT1_Hclass_WK_Feces_052_B090_Pos	190401_TT1_Hclass_WK_Feces_053_A077_Pos	190401_TT1_Hclass_WK_Feces_054_C089_Pos	190401_TT1_Hclass_WK_Feces_055_C081_Pos	190401_TT1_Hclass_WK_Feces_056_C084_Pos	190401_TT1_Hclass_WK_Feces_057_B076_Pos	190401_TT1_Hclass_WK_Feces_058_A087_Pos	190401_TT1_Hclass_WK_Feces_059_A089_Pos	190401_TT1_Hclass_WK_Feces_060_B081_Pos	190401_TT1_Hclass_WK_Feces_Blank_Pos	190401_TT1_Hclass_WK_Feces_QC_Pos_01	190401_TT1_Hclass_WK_Feces_QC_Pos_02	190401_TT1_Hclass_WK_Feces_QC_Pos_03	190401_TT1_Hclass_WK_Feces_QC_Pos_04	190401_TT1_Hclass_WK_Feces_QC_Pos_05	190401_TT1_Hclass_WK_Feces_QC_Pos_06	190401_TT1_Hclass_WK_Feces_QC_Pos_07	190404_TT1_Hclass_WK_Feces_001_C009_Pos	190404_TT1_Hclass_WK_Feces_002_A102_Pos	190404_TT1_Hclass_WK_Feces_003_A007_Pos	190404_TT1_Hclass_WK_Feces_004_A013_Pos	190404_TT1_Hclass_WK_Feces_005_C099_Pos	190404_TT1_Hclass_WK_Feces_006_A005_Pos	190404_TT1_Hclass_WK_Feces_007_B095_Pos	190404_TT1_Hclass_WK_Feces_008_B099_Pos	190404_TT1_Hclass_WK_Feces_009_B004_Pos	190404_TT1_Hclass_WK_Feces_010_A012_Pos	190404_TT1_Hclass_WK_Feces_011_A093_Pos	190404_TT1_Hclass_WK_Feces_012_C095_Pos	190404_TT1_Hclass_WK_Feces_013_A010_Pos	190404_TT1_Hclass_WK_Feces_014_B094_Pos	190404_TT1_Hclass_WK_Feces_015_B007_Pos	190404_TT1_Hclass_WK_Feces_016_C093_Pos	190404_TT1_Hclass_WK_Feces_017_A101_Pos	190404_TT1_Hclass_WK_Feces_018_B008_Pos	190404_TT1_Hclass_WK_Feces_019_C098_Pos	190404_TT1_Hclass_WK_Feces_020_C094_Pos	190404_TT1_Hclass_WK_Feces_021_A095_Pos	190404_TT1_Hclass_WK_Feces_022_C008_Pos	190404_TT1_Hclass_WK_Feces_023_C002_Pos	190404_TT1_Hclass_WK_Feces_024_A008_Pos	190404_TT1_Hclass_WK_Feces_025_B091_Pos	190404_TT1_Hclass_WK_Feces_026_B002_Pos	190404_TT1_Hclass_WK_Feces_027_B009_Pos	190404_TT1_Hclass_WK_Feces_028_A096_Pos	190404_TT1_Hclass_WK_Feces_029_A103_Pos	190404_TT1_Hclass_WK_Feces_030_B097_Pos	190404_TT1_Hclass_WK_Feces_031_A099_Pos	190404_TT1_Hclass_WK_Feces_032_C096_Pos	190404_TT1_Hclass_WK_Feces_033_B096_Pos	190404_TT1_Hclass_WK_Feces_034_A006_Pos	190404_TT1_Hclass_WK_Feces_035_B100_Pos	190404_TT1_Hclass_WK_Feces_036_A098_Pos	190404_TT1_Hclass_WK_Feces_037_B001_Pos	190404_TT1_Hclass_WK_Feces_038_B006_Pos	190404_TT1_Hclass_WK_Feces_039_C004_Pos	190404_TT1_Hclass_WK_Feces_040_B093_Pos	190404_TT1_Hclass_WK_Feces_041_B010_Pos	190404_TT1_Hclass_WK_Feces_042_C007_Pos	190404_TT1_Hclass_WK_Feces_043_C010_Pos	190404_TT1_Hclass_WK_Feces_044_B092_Pos	190404_TT1_Hclass_WK_Feces_045_C003_Pos	190404_TT1_Hclass_WK_Feces_046_B098_Pos	190404_TT1_Hclass_WK_Feces_047_A094_Pos	190404_TT1_Hclass_WK_Feces_048_C100_Pos	190404_TT1_Hclass_WK_Feces_049_C097_Pos	190404_TT1_Hclass_WK_Feces_050_A009_Pos	190404_TT1_Hclass_WK_Feces_051_A097_Pos	190404_TT1_Hclass_WK_Feces_052_C092_Pos	190404_TT1_Hclass_WK_Feces_053_A011_Pos	190404_TT1_Hclass_WK_Feces_054_B003_Pos	190404_TT1_Hclass_WK_Feces_055_C006_Pos	190404_TT1_Hclass_WK_Feces_056_A003_Pos	190404_TT1_Hclass_WK_Feces_057_C101_Pos	190404_TT1_Hclass_WK_Feces_058_B005_Pos	190404_TT1_Hclass_WK_Feces_059_C005_Pos	190404_TT1_Hclass_WK_Feces_060_C001_Pos	190404_TT1_Hclass_WK_Feces_Blank_Pos	190404_TT1_Hclass_WK_Feces_QC_Pos_01	190404_TT1_Hclass_WK_Feces_QC_Pos_02	190404_TT1_Hclass_WK_Feces_QC_Pos_03	190404_TT1_Hclass_WK_Feces_QC_Pos_04	190404_TT1_Hclass_WK_Feces_QC_Pos_05	190404_TT1_Hclass_WK_Feces_QC_Pos_06	190404_TT1_Hclass_WK_Feces_QC_Pos_07	190408_TT1_Hclass_WK_Feces_001_A021_Pos	190408_TT1_Hclass_WK_Feces_002_A018_Pos	190408_TT1_Hclass_WK_Feces_003_B014_Pos	190408_TT1_Hclass_WK_Feces_004_B023_Pos	190408_TT1_Hclass_WK_Feces_005_A030_Pos	190408_TT1_Hclass_WK_Feces_006_C022_Pos	190408_TT1_Hclass_WK_Feces_007_B016_Pos	190408_TT1_Hclass_WK_Feces_008_A017_Pos	190408_TT1_Hclass_WK_Feces_009_C011_Pos	190408_TT1_Hclass_WK_Feces_010_B030_Pos	190408_TT1_Hclass_WK_Feces_011_B017_Pos	190408_TT1_Hclass_WK_Feces_012_B019_Pos	190408_TT1_Hclass_WK_Feces_013_B012_Pos	190408_TT1_Hclass_WK_Feces_014_C026_Pos	190408_TT1_Hclass_WK_Feces_015_A031_Pos	190408_TT1_Hclass_WK_Feces_016_A032_Pos	190408_TT1_Hclass_WK_Feces_017_B029_Pos	190408_TT1_Hclass_WK_Feces_018_B011_Pos	190408_TT1_Hclass_WK_Feces_019_A015_Pos	190408_TT1_Hclass_WK_Feces_020_C015_Pos	190408_TT1_Hclass_WK_Feces_021_C024_Pos	190408_TT1_Hclass_WK_Feces_022_A026_Pos	190408_TT1_Hclass_WK_Feces_023_A016_Pos	190408_TT1_Hclass_WK_Feces_024_C014_Pos	190408_TT1_Hclass_WK_Feces_025_B020_Pos	190408_TT1_Hclass_WK_Feces_026_B015_Pos	190408_TT1_Hclass_WK_Feces_027_C030_Pos	190408_TT1_Hclass_WK_Feces_028_B027_Pos	190408_TT1_Hclass_WK_Feces_029_A020_Pos	190408_TT1_Hclass_WK_Feces_030_A027_Pos	190408_TT1_Hclass_WK_Feces_031_C021_Pos	190408_TT1_Hclass_WK_Feces_032_A028_Pos	190408_TT1_Hclass_WK_Feces_033_A024_Pos	190408_TT1_Hclass_WK_Feces_034_A014_Pos	190408_TT1_Hclass_WK_Feces_035_C017_Pos	190408_TT1_Hclass_WK_Feces_036_A022_Pos	190408_TT1_Hclass_WK_Feces_037_B024_Pos	190408_TT1_Hclass_WK_Feces_038_C020_Pos	190408_TT1_Hclass_WK_Feces_039_C029_Pos	190408_TT1_Hclass_WK_Feces_040_C016_Pos	190408_TT1_Hclass_WK_Feces_041_B021_Pos	190408_TT1_Hclass_WK_Feces_042_B022_Pos	190408_TT1_Hclass_WK_Feces_043_C019_Pos	190408_TT1_Hclass_WK_Feces_044_C028_Pos	190408_TT1_Hclass_WK_Feces_045_B018_Pos	190408_TT1_Hclass_WK_Feces_046_C013_Pos	190408_TT1_Hclass_WK_Feces_047_C025_Pos	190408_TT1_Hclass_WK_Feces_048_B028_Pos	190408_TT1_Hclass_WK_Feces_049_B013_Pos	190408_TT1_Hclass_WK_Feces_050_C023_Pos	190408_TT1_Hclass_WK_Feces_051_A029_Pos	190408_TT1_Hclass_WK_Feces_052_A019_Pos	190408_TT1_Hclass_WK_Feces_053_A033_Pos	190408_TT1_Hclass_WK_Feces_054_B026_Pos	190408_TT1_Hclass_WK_Feces_055_C018_Pos	190408_TT1_Hclass_WK_Feces_056_A023_Pos	190408_TT1_Hclass_WK_Feces_057_B025_Pos	190408_TT1_Hclass_WK_Feces_058_C027_Pos	190408_TT1_Hclass_WK_Feces_059_A034_Pos	190408_TT1_Hclass_WK_Feces_060_C012_Pos	190408_TT1_Hclass_WK_Feces_Blank_Pos	190408_TT1_Hclass_WK_Feces_QC_Pos_01	190408_TT1_Hclass_WK_Feces_QC_Pos_02	190408_TT1_Hclass_WK_Feces_QC_Pos_03	190408_TT1_Hclass_WK_Feces_QC_Pos_04	190408_TT1_Hclass_WK_Feces_QC_Pos_05	190408_TT1_Hclass_WK_Feces_QC_Pos_06	190408_TT1_Hclass_WK_Feces_QC_Pos_07	190423_TT1_Hclass_WK_Feces_001_C048_Pos	190423_TT1_Hclass_WK_Feces_002_A050_Pos	190423_TT1_Hclass_WK_Feces_003_A042_Pos	190423_TT1_Hclass_WK_Feces_004_A041_Pos	190423_TT1_Hclass_WK_Feces_005_C033_Pos	190423_TT1_Hclass_WK_Feces_006_C040_Pos	190423_TT1_Hclass_WK_Feces_007_A049_Pos	190423_TT1_Hclass_WK_Feces_008_B043_Pos	190423_TT1_Hclass_WK_Feces_009_B038_Pos	190423_TT1_Hclass_WK_Feces_010_A045_Pos	190423_TT1_Hclass_WK_Feces_011_C046_Pos	190423_TT1_Hclass_WK_Feces_012_A047_Pos	190423_TT1_Hclass_WK_Feces_013_A111_Pos	190423_TT1_Hclass_WK_Feces_014_C047_Pos	190423_TT1_Hclass_WK_Feces_015_B044_Pos	190423_TT1_Hclass_WK_Feces_016_B037_Pos	190423_TT1_Hclass_WK_Feces_017_B033_Pos	190423_TT1_Hclass_WK_Feces_018_A040_Pos	190423_TT1_Hclass_WK_Feces_019_B047_Pos	190423_TT1_Hclass_WK_Feces_020_B046_Pos	190423_TT1_Hclass_WK_Feces_021_C049_Pos	190423_TT1_Hclass_WK_Feces_022_C038_Pos	190423_TT1_Hclass_WK_Feces_023_A044_Pos	190423_TT1_Hclass_WK_Feces_024_C035_Pos	190423_TT1_Hclass_WK_Feces_025_B041_Pos	190423_TT1_Hclass_WK_Feces_026_C043_Pos	190423_TT1_Hclass_WK_Feces_027_C036_Pos	190423_TT1_Hclass_WK_Feces_028_C039_Pos	190423_TT1_Hclass_WK_Feces_029_B032_Pos	190423_TT1_Hclass_WK_Feces_030_A110_Pos	190423_TT1_Hclass_WK_Feces_031_A036_Pos	190423_TT1_Hclass_WK_Feces_032_B039_Pos	190423_TT1_Hclass_WK_Feces_033_A037_Pos	190423_TT1_Hclass_WK_Feces_034_C045_Pos	190423_TT1_Hclass_WK_Feces_035_A046_Pos	190423_TT1_Hclass_WK_Feces_036_C031_Pos	190423_TT1_Hclass_WK_Feces_037_B040_Pos	190423_TT1_Hclass_WK_Feces_038_C041_Pos	190423_TT1_Hclass_WK_Feces_039_B050_Pos	190423_TT1_Hclass_WK_Feces_040_A112_Pos	190423_TT1_Hclass_WK_Feces_041_A043_Pos	190423_TT1_Hclass_WK_Feces_042_C032_Pos	190423_TT1_Hclass_WK_Feces_043_C037_Pos	190423_TT1_Hclass_WK_Feces_044_C042_Pos	190423_TT1_Hclass_WK_Feces_045_C044_Pos	190423_TT1_Hclass_WK_Feces_046_B035_Pos	190423_TT1_Hclass_WK_Feces_047_A109_Pos	190423_TT1_Hclass_WK_Feces_048_A048_Pos	190423_TT1_Hclass_WK_Feces_049_B031_Pos	190423_TT1_Hclass_WK_Feces_050_B049_Pos	190423_TT1_Hclass_WK_Feces_051_B045_Pos	190423_TT1_Hclass_WK_Feces_052_A035_Pos	190423_TT1_Hclass_WK_Feces_053_C050_Pos	190423_TT1_Hclass_WK_Feces_054_A038_Pos	190423_TT1_Hclass_WK_Feces_055_C034_Pos	190423_TT1_Hclass_WK_Feces_056_A039_Pos	190423_TT1_Hclass_WK_Feces_057_B048_Pos	190423_TT1_Hclass_WK_Feces_058_B036_Pos	190423_TT1_Hclass_WK_Feces_059_B034_Pos	190423_TT1_Hclass_WK_Feces_Blank_Pos	190423_TT1_Hclass_WK_Feces_QC_Pos_01	190423_TT1_Hclass_WK_Feces_QC_Pos_02	190423_TT1_Hclass_WK_Feces_QC_Pos_03	190423_TT1_Hclass_WK_Feces_QC_Pos_04	190423_TT1_Hclass_WK_Feces_QC_Pos_05	190423_TT1_Hclass_WK_Feces_QC_Pos_06	190423_TT1_Hclass_WK_Feces_QC_Pos_07	210202_TT1_Iclass_WK_Feces_002_A001_Pos	210202_TT1_Iclass_WK_Feces_003_A002_Pos	210202_TT1_Iclass_WK_Feces_005_A104_Pos	210202_TT1_Iclass_WK_Feces_006_A105_Pos	210202_TT1_Iclass_WK_Feces_007_A106_Pos	210202_TT1_Iclass_WK_Feces_008_A107_Pos	210202_TT1_Iclass_WK_Feces_009_A108_Pos	210202_TT1_Iclass_WK_Feces_Blank_Pos	210202_TT1_Iclass_WK_Feces_QC_Pos_01	210202_TT1_Iclass_WK_Feces_QC_Pos_02	Obesity	IGT	Control	Blank	QC	Obesity	IGT	Control	Blank	QC
0	15.107	71.012	Unknown	[M+H]+	null	0.01	FALSE	null	null	null	null	null	null	999	FALSE	FALSE	FALSE	Normalized unit: pmol_per_10E6_cells	FALSE	FALSE	0	0	0	null	null	null	null	null	null	null	3.68	190408_TT1_Hclass_WK_Feces_059_A034_Pos	71.01200:6766 72.01667:112 73.02134:112	null	6402	5020	6464	5896	5906	5804	5892	6519	6088	6161	5815	5780	5141	5642	5867	5311	4744	5326	5204	5032	5316	4937	4802	5058	4754	5521	5237	5421	4449	5267	4966	4395	5082	5312	5251	4852	4848	4584	5036	4980	5440	5180	5344	5616	5178	5796	5213	5125	5022	5335	4926	5913	6167	5444	5215	5326	5819	4757	5287	5468	5824	5850	4596	5532	4975	5683	5897	5677	3763	3881	3974	4650	4113	3807	3647	3936	3517	3702	3724	4067	3922	4464	4234	4331	4701	4566	4353	4045	3924	4086	4591	3447	3988	3947	3886	3743	4460	4034	4470	4444	4642	4044	3977	4113	4641	4453	3988	4277	5317	4575	3927	4563	4812	4548	4544	4324	4307	4848	4929	4977	4875	5219	5808	4889	4865	4880	5085	4899	4137	3736	4045	4928	4322	4174	5030	4760	4506	4348	3993	4495	4835	4543	4353	4999	4464	4393	3984	4478	5264	4296	4329	3626	4210	4248	4537	4109	4178	4185	3925	4420	4309	4196	4569	4652	3856	3825	3919	4405	3720	3918	3939	3994	3695	3518	4225	4541	3474	3922	3506	3466	4089	4048	3984	3935	4160	4207	3936	4224	3855	3858	3862	3524	4018	4591	4431	4476	4761	4107	4612	4177	3876	4401	4034	3832	5972	4276	4675	4659	5378	5144	5602	5466	5749	6054	5768	5612	4882	5213	5229	4787	5789	5610	4751	5466	5640	6250	4937	4783	4852	5818	5452	5954	5248	6066	5899	4587	5508	5589	5395	6131	5211	6206	6378	6077	5641	5806	5819	6328	5890	6919	6162	6770	5976	6366	5552	5541	5508	6777	6083	5564	5285	5669	7025	5604	5433	5593	5028	4598	5901	6136	5583	5782	2522	2733	2548	2268	2651	2739	2681	2825	3396	2521	2791	3059	2880	3269	2939	3270	3112	3466	3806	3782	3920	3524	4306	3509	3434	3929	4111	3561	3902	4142	4496	4394	4682	4337	4954	4977	4456	5512	5151	4917	5457	5260	4951	4893	4929	4821	4660	4905	5089	4587	5778	4797	5458	5845	4519	5502	5310	4788	4960	2344	2496	3127	3436	4366	4449	5856	5798	439	501	446	437	484	409	456	391	400	443	4741.47	4715.91	4434.26	3814.88	4519.9	855.063	920.137	1382.68	2075.51	1327.25
1	14.549	71.0124	Unknown	[M+H]+	null	0	FALSE	null	null	null	null	null	null	999	FALSE	FALSE	FALSE	Normalized unit: pmol_per_10E6_cells	FALSE	FALSE	1	0	0	null	null	null	null	null	null	null	6.17	190423_TT1_Hclass_WK_Feces_059_B034_Pos	71.01243:6318 72.01710:252 73.02176:117	null	7048	6404	6608	5666	5800	6234	5396	6210	6223	6083	6451	6612	5194	6061	5696	5331	4900	5128	5352	4831	5457	5314	4812	4645	4883	4888	5925	5361	4707	5278	4272	5124	4796	4031	5728	5599	5460	5902	5170	5726	5399	5095	5219	5362	5679	7118	6450	5965	6490	5617	5217	6298	5777	5477	5540	5497	5137	5282	6364	4736	5757	6114	5907	4977	4790	5911	5883	5956	4016	4784	3944	4161	3930	3667	3826	4823	4003	3710	4006	4396	3668	4556	4736	5248	2854	4433	4890	3307	3859	3859	3781	3261	4195	4617	3161	4910	4635	3967	4332	4418	4656	3893	4681	3799	4808	4764	4659	5252	4898	4101	4881	3737	4710	4902	4620	4613	4380	5300	3588	4526	4840	5106	4817	5138	5299	4695	4882	4561	3789	3565	4619	3598	4608	4509	4735	5199	4155	3766	4129	4302	4660	4609	4127	4913	4230	5557	5277	4804	5005	5164	4178	4722	4424	3905	4694	4509	3607	3749	3977	4960	4338	4935	4199	4222	3438	4366	2859	4028	4000	3446	4184	3393	3830	3984	4107	4033	4016	3722	4527	4276	3767	4624	4332	4002	3031	3948	4646	3989	4066	4493	3835	3995	3862	4305	4732	4488	5063	3892	4478	4378	3366	4113	3100	3750	5126	4935	5195	5090	4848	4982	4656	4918	5272	5459	4746	5280	5110	4982	5299	5066	5815	5354	5225	5960	5957	5276	4955	5198	5737	4975	5380	6250	5302	6388	5567	6204	6023	5081	5106	6031	5700	6322	5985	5030	5916	5286	6046	7273	4688	6436	6567	6355	5874	6808	5799	5642	6090	6453	4597	5898	5667	6521	6224	5579	4833	5603	5091	5084	5058	6443	6028	6276	2820	2645	2593	2944	3237	3150	2521	3230	3081	2878	3746	3106	3347	3529	3369	2678	3469	3554	3617	3893	3916	3730	3805	4094	4047	4205	4404	3530	3993	4441	4502	5312	4663	4159	4774	4264	4540	5078	4554	4702	5534	5274	4696	4928	5793	4891	4966	5163	4642	5036	5488	4231	5214	5896	4967	5959	4411	5204	6502	2413	2938	3362	3474	3922	5587	5358	4827	448	526	462	488	471	502	535	360	414	403	4891.26	4792.46	4428.94	3702.58	4522	851.755	958.682	1410.48	2009.87	1390.53
2	15.329	71.0127	Unknown	[M+H]+	null	0	FALSE	null	null	null	null	null	null	999	FALSE	FALSE	FALSE	Normalized unit: pmol_per_10E6_cells	FALSE	FALSE	2	0	0	null	null	null	null	null	null	null	4.95	190408_TT1_Hclass_WK_Feces_023_A016_Pos	71.01267:8577 72.01734:0 73.02201:86	null	6698	5407	6622	6378	6008	5581	6322	6719	5548	6118	5953	6321	5688	5994	5589	5343	5657	5237	6034	5396	5099	4837	5614	5053	5616	5521	4959	5982	4974	5236	5269	5068	5837	5254	5378	5081	5162	4819	5494	5292	5531	5695	5081	6021	5795	5492	5693	5733	4769	5515	5298	5841	6119	5358	5531	5583	5953	5551	5306	5734	5721	5813	5653	5384	5355	4950	6131	5784	4533	3945	4666	4088	4356	4201	4090	4123	4051	4211	3789	4417	3922	4793	4100	4564	4562	5098	4800	4948	4203	4363	4965	3940	4678	4947	4650	4680	4687	4449	4541	4730	4652	4063	4805	4851	5127	4675	4689	4572	4638	4764	4577	4302	5000	4630	4787	4802	4789	5010	5910	5060	4663	5029	5327	4328	4865	4692	4885	5408	4031	3926	4398	4709	4029	4429	5259	4839	4763	4916	4836	5231	4788	4742	4759	5150	5479	4976	4567	4937	5273	4638	4415	4610	4276	4373	4659	4293	4425	4477	4611	4586	4906	4376	4708	4456	4008	4251	4357	4708	4535	4278	4378	4503	4337	4420	4521	4284	4400	4058	4201	4335	4707	4580	4309	4176	4912	4348	4020	5000	4896	4570	4386	4424	4925	4743	4811	4569	4316	4751	4944	4743	4577	4317	4297	4433	5969	5124	5673	5019	4824	4868	5814	6216	4630	5991	5533	5584	5226	5209	5229	5017	5464	5418	5189	5033	5080	5977	6376	5181	5180	5393	5807	5661	5494	5812	5760	5306	5665	5920	5325	6332	5402	6237	5835	6050	5562	5669	5318	6349	6305	6316	6083	6926	6062	6488	5718	6196	5676	6777	6531	5399	5123	5623	6715	5813	4996	5954	4645	5675	5991	5285	5526	5654	2970	3205	2842	2845	2916	3287	3309	2969	3657	2894	3644	3217	3456	3624	3861	3779	3549	3825	3903	3956	4391	3862	4042	3704	3814	3940	3773	4358	4312	4339	4414	4433	4806	4567	4692	5158	4742	5572	5502	5210	5496	5285	4812	5190	4790	4761	4970	4905	5354	4766	5524	5232	5803	5748	4915	5503	5897	5190	5580	2887	2883	3397	4083	4460	5084	5200	6110	412	482	437	533	460	442	480	403	428	506	5004.08	4924.08	4690.71	3725.52	4691.83	737.819	753.309	1394.92	1885.81	1270.66
3	21.878	71.0593	Unknown	[M+H]+	null	0	FALSE	null	null	null	null	null	null	999	FALSE	FALSE	FALSE	Normalized unit: pmol_per_10E6_cells	FALSE	FALSE	3	0	0	null	null	null	null	null	null	null	30.74	210202_TT1_Iclass_WK_Feces_Blank_Pos	71.05933:1725 72.06400:49 73.06867:834	null	0	0	0	0	0	0	0	0	0	0	0	0	0	0	0	0	0	0	0	0	0	0	0	0	0	0	0	0	0	0	0	0	0	0	0	0	0	0	0	0	0	0	0	0	0	0	0	0	0	0	0	0	0	0	0	0	0	0	0	0	0	0	0	0	0	0	0	0	0	0	0	0	0	0	0	0	0	0	0	0	0	0	0	0	0	0	0	0	0	0	0	0	0	0	0	0	0	0	0	0	0	0	0	0	0	0	0	0	0	0	0	0	0	0	0	0	0	0	0	0	0	0	0	0	0	0	0	0	0	0	0	0	0	0	0	0	0	0	0	0	0	0	0	0	0	0	0	0	0	0	0	0	0	0	0	0	0	0	0	0	0	0	0	0	0	0	0	0	0	0	0	0	0	0	0	0	0	0	0	0	0	0	0	0	0	0	0	0	0	0	0	0	0	0	0	0	0	0	0	0	0	0	0	0	0	0	0	0	0	0	0	0	0	0	0	0	0	0	0	0	0	0	0	0	0	0	0	0	0	0	0	0	0	0	0	0	0	0	0	0	0	0	0	0	0	0	0	0	0	0	0	0	0	0	0	0	0	0	0	0	0	0	0	0	0	0	0	0	0	0	0	0	0	0	0	0	0	0	0	0	0	0	0	0	0	0	0	0	0	0	0	0	0	0	0	0	0	0	0	0	0	0	0	0	0	0	0	0	0	0	0	0	0	0	0	0	0	0	0	0	0	0	0	0	0	0	0	0	0	0	0	0	0	0	0	0	0	0	0	5	2	4	3	2580	615	5	1632	0	0	0	0	30.0397	272.021	0	0	0	255.807	666.312	0
4	21.646	71.0594	Unknown	[M+H]+	null	0	FALSE	null	null	null	null	null	null	999	FALSE	FALSE	FALSE	Normalized unit: pmol_per_10E6_cells	FALSE	FALSE	4	0	0	null	null	null	null	null	null	null	33.8	210202_TT1_Iclass_WK_Feces_008_A107_Pos	71.05938:2122 72.06405:67 73.06872:913	null	0	0	0	0	0	0	0	0	0	0	0	0	0	0	0	0	0	0	0	0	0	0	0	0	0	0	0	0	0	0	0	0	0	0	0	0	0	0	0	0	0	0	0	0	0	0	0	0	0	0	0	0	0	0	0	0	0	0	0	0	0	0	0	0	0	0	0	0	0	0	0	0	0	0	0	0	0	0	0	0	0	0	0	0	0	0	0	0	0	0	0	0	0	0	0	0	0	0	0	0	0	0	0	0	0	0	0	0	0	0	0	0	0	0	0	0	0	0	0	0	0	0	0	0	0	0	0	0	0	0	0	0	0	0	0	0	0	0	0	0	0	0	0	0	0	0	0	0	0	0	0	0	0	0	0	0	0	0	0	0	0	0	0	0	0	0	0	0	0	0	0	0	0	0	0	0	0	0	0	0	0	0	0	0	0	0	0	0	0	0	0	0	0	0	0	0	0	0	0	0	0	0	0	0	0	0	0	0	0	0	0	0	0	0	0	0	0	0	0	0	0	0	0	0	0	0	0	0	0	0	0	0	0	0	0	0	0	0	0	0	0	0	0	0	0	0	0	0	0	0	0	0	0	0	0	0	0	0	0	0	0	0	0	0	0	0	0	0	0	0	0	0	0	0	0	0	0	0	0	0	0	0	0	0	0	0	0	0	0	0	0	0	0	0	0	0	0	0	0	0	0	0	0	0	0	0	0	0	0	0	0	0	0	0	0	0	0	0	0	0	0	0	0	0	0	0	0	0	0	0	0	0	0	0	0	0	0	0	0	2	9	2	13	1642	1900	5	5	2	5	0	0	33.3908	0.770833	0.189189	0	0	241.568	1.88815	0.854736
5	1.261	72.0801	Unknown	[M+H]+	null	0	FALSE	null	null	null	null	null	null	999	FALSE	FALSE	FALSE	Normalized unit: pmol_per_10E6_cells	FALSE	FALSE	5	0	0	null	null	null	null	null	null	null	46.88	190404_TT1_Hclass_WK_Feces_060_C001_Pos	72.08008:1505 73.08475:40 74.08941:65	null	37	31	34	36	46	26	30	30	34	26	34	23	28	31	25	31	1205	37	32	30	24	12	36	26	20	21	28	1150	37	849	30	32	34	30	33	23	28	21	31	26	532	2123	12	21	39	32	18	28	41	21	32	23	13	29	39	525	34	23	23	32	41	50	46	36	38	39	42	45	24	21	21	19	20	21	16	11	15	19	1780	23	16	17	13	19	14	18	1790	34	15	28	17	14	11	13	31	12	14	5	24	17	21	99	17	15	16	22	16	65	19	12	17	17	382	19	10	9	17	18	15	20	26	24	17	1535	22	17	65	14	25	28	16	30	18	17	18	38	23	35	27	22	24	19	44	36	15	24	31	43	29	1275	31	27	22	17	32	16	20	20	23	951	60	26	23	15	19	20	15	17	29	19	25	109	23	18	25	19	104	18	20	24	13	17	19	17	17	22	13	24	23	1978	28	13	14	22	48	1571	23	26	22	21	26	22	29	102	26	21	17	21	10	23	18	14	26	23	16	20	23	13	19	20	16	18	6	1097	30	10	23	20	23	16	23	23	20	24	25	350	21	25	46	16	22	32	23	33	19	28	40	33	29	29	29	1067	27	15	21	18	26	16	16	18	268	21	23	10	17	27	28	39	26	20	22	22	24	26	24	53	28	17	21	1062	29	19	20	18	19	24	25	19	15	18	38	26	25	23	22	29	724	746	44	20	28	23	33	26	38	34	27	29	65	38	35	32	44	40	34	27	29	28	20	30	26	24	31	23	27	27	44	26	93	21	25	26	28	22	28	29	44	25	53	42	62	71	106	88	85	77	42	76	87	141.355	112.014	50.4206	28.8229	34.7128	378.129	343.013	143.9	10.0441	19.0593
6	1.08	72.0802	Unknown	[M+H]+	null	0	FALSE	null	null	null	null	null	null	999	FALSE	FALSE	FALSE	Normalized unit: pmol_per_10E6_cells	FALSE	FALSE	6	0	0	null	null	null	null	null	null	null	67.03	190401_TT1_Hclass_WK_Feces_019_B087_Pos	72.08022:2391 73.08489:94 74.08956:135	null	18	35	29	36	26	3	27	22	33	20	34	24	22	20	22	42	1415	35	24	30	24	30	31	26	20	20	35	917	31	56	33	26	32	30	14	20	38	28	30	21	149	2036	40	21	28	32	18	24	30	30	32	23	19	20	39	30	18	24	17	32	50	51	36	30	25	36	38	45	21	35	19	19	22	20	16	16	15	15	1945	23	2	16	21	9	14	18	2340	17	15	20	12	3	23	32	31	10	1	10	22	17	10	19	17	10	14	20	14	16	19	22	12	21	19	12	10	19	4	16	16	20	27	1	0	1498	18	17	39	18	19	35	39	30	28	37	18	16	16	35	25	22	25	32	13	27	32	30	34	18	22	987	17	27	0	21	32	21	18	28	16	75	6	26	18	18	16	21	23	35	13	15	24	26	20	14	12	18	22	20	20	19	13	19	17	17	18	26	19	14	7	2538	19	15	16	0	22	379	21	34	24	34	38	22	29	36	17	20	17	18	22	23	18	19	20	23	15	17	22	28	16	14	21	18	25	440	21	35	10	17	26	6	17	16	10	18	14	19	21	27	46	16	20	8	26	12	21	20	40	15	17	14	29	864	28	24	29	23	25	16	16	19	29	25	21	16	23	26	12	27	26	26	27	24	26	26	21	91	32	25	17	396	29	20	28	9	20	14	21	21	19	6	29	18	25	30	18	29	68	44	34	17	12	18	26	28	33	35	29	29	46	33	23	33	43	36	22	25	31	28	28	29	26	24	31	23	28	21	44	22	44	3	16	26	57	54	48	57	57	42	53	48	56	87	201	102	93	78	44	76	107	112.062	80.7512	36.0619	30.5312	37.8649	408.901	287.054	89.3268	13.0122	17.8285
7	21.901	74.0593	Unknown	[M+H]+	null	0	FALSE	null	null	null	null	null	null	999	FALSE	FALSE	FALSE	Normalized unit: pmol_per_10E6_cells	FALSE	FALSE	7	0	0	null	null	null	null	null	null	null	25.19	210202_TT1_Iclass_WK_Feces_Blank_Pos	74.05926:1435 75.06393:240 76.06859:0	null	0	0	0	0	0	0	0	0	0	0	0	0	0	0	0	0	0	0	0	0	0	0	0	0	0	0	0	0	0	0	0	0	0	0	0	0	0	0	0	0	0	0	0	0	0	0	0	0	0	0	0	0	0	0	0	0	0	0	0	0	0	0	0	0	0	0	0	0	0	0	0	0	0	0	0	0	0	0	0	0	0	0	0	0	0	0	0	0	0	0	0	0	0	0	0	0	0	0	0	0	0	0	0	0	0	0	0	0	0	0	0	0	0	0	0	0	0	0	0	0	0	0	0	0	0	0	0	0	0	0	0	0	0	0	0	0	0	0	0	0	0	0	0	0	0	0	0	0	0	0	0	0	0	0	0	0	0	0	0	0	0	0	0	0	0	0	0	0	0	0	0	0	0	0	0	0	0	0	0	0	0	0	0	0	0	0	0	0	0	0	0	0	0	0	0	0	0	0	0	0	0	0	0	0	0	0	0	0	0	0	0	0	0	0	0	0	0	0	0	0	0	0	0	0	0	0	0	0	0	0	0	0	0	0	0	0	0	0	0	0	0	0	0	0	0	0	0	0	0	0	0	0	0	0	0	0	0	0	0	0	0	0	0	0	0	0	0	0	0	0	0	0	0	0	0	0	0	0	0	0	0	0	0	0	0	0	0	0	0	0	0	0	0	0	0	0	0	0	0	0	0	0	0	0	0	0	0	0	0	0	0	0	0	0	0	0	0	0	0	0	0	0	0	0	0	0	0	0	0	0	0	0	0	0	0	0	0	0	0	379	411	397	341	1642	559	461	1344	412	368	0	0	39.1577	224.062	21.0676	0	0	185.375	548.839	89.5005
8	0.719	74.0596	Unknown	[M+H]+	null	0	FALSE	null	null	null	null	null	null	999	FALSE	FALSE	FALSE	Normalized unit: pmol_per_10E6_cells	FALSE	FALSE	8	0	0	null	null	null	null	null	null	null	23.28	190423_TT1_Hclass_WK_Feces_057_B048_Pos	74.05956:4717 75.06423:209 76.06890:256	null	687	204	194	558	454	205	229	200	76	676	779	161	528	198	164	491	677	209	190	214	526	178	159	566	882	202	200	191	521	277	649	840	191	81	22	208	161	634	228	214	221	783	1032	630	496	195	504	240	191	235	636	1145	4235	689	198	553	158	155	427	204	191	239	549	507	634	861	193	163	165	159	191	389	389	22	807	165	440	203	288	133	149	815	506	121	163	169	603	202	187	256	191	135	134	501	147	186	887	177	147	470	205	166	97	625	176	461	356	283	234	282	154	199	335	270	486	109	553	838	100	47	203	134	86	236	230	16	90	150	183	58	564	447	142	172	199	66	195	228	188	219	232	176	175	265	170	351	229	231	178	154	187	87	129	164	145	178	152	197	198	188	168	224	150	189	247	149	209	165	187	348	238	262	213	114	297	202	214	63	694	170	215	166	255	222	224	161	212	289	134	167	160	161	76	118	148	162	230	192	200	190	163	176	224	144	326	210	384	283	188	26	148	256	259	177	277	325	140	86	190	149	194	142	162	202	114	142	210	144	318	162	161	131	205	228	491	152	151	133	150	175	491	252	215	134	150	280	132	228	185	61	526	160	280	182	242	212	160	175	115	259	194	210	192	202	135	194	216	132	85	194	74	183	417	373	409	428	384	398	355	372	379	476	416	370	402	461	482	376	364	347	314	394	418	335	357	396	490	523	514	470	412	501	458	476	339	359	451	487	478	447	550	491	543	588	475	627	626	450	492	481	440	464	532	440	540	525	478	473	1371	483	462	372	400	385	302	499	497	533	460	429	431	384	377	324	356	381	347	382	392	315.598	347.371	299.553	243.01	297.541	210.933	440.021	182.292	95.5861	188.448
9	15.395	80.0486	Unknown	[M+H]+	null	0.01	FALSE	null	null	null	null	null	null	999	FALSE	FALSE	FALSE	Normalized unit: pmol_per_10E6_cells	FALSE	FALSE	9	0	0	null	null	null	null	null	null	null	5.79	190423_TT1_Hclass_WK_Feces_006_C040_Pos	80.04863:24713 81.05330:1009 82.05797:439	null	19592	18981	19099	19233	18649	18862	17330	18666	18043	18375	18111	18230	16574	18786	18141	19209	18647	17991	18952	18785	19951	18566	19209	18614	17866	19728	19273	19536	20147	20060	19647	19697	18989	20293	18783	19178	20209	19309	20945	21809	21179	20468	19978	21280	20785	20586	20529	21209	22064	22029	21350	21222	21206	21034	20726	20524	21771	21868	21992	21997	17538	19601	18970	18465	20318	22008	21098	22096	9829	9081	9444	9059	9230	8805	8673	8917	8449	8480	8483	7745	7529	7548	7371	7755	8140	8302	8018	8046	8053	8212	7922	6091	8323	8682	8949	9040	8674	8968	8844	9364	9324	9661	9605	9243	9240	9316	9748	9112	9660	9318	11747	12541	12772	12357	12051	10819	11315	10880	10243	10144	10210	9875	10338	10129	9862	10166	10090	9744	9714	9900	8621	8002	9172	9588	10945	10169	10081	9887	10249	9811	9885	9991	9739	10336	10188	9808	9787	9574	9163	9386	9405	9868	9373	9632	9486	9533	9442	9732	9651	9441	9883	9433	10111	10137	9866	10433	10370	11532	11704	12184	12092	13354	12518	12605	13478	12901	12323	11543	10887	10970	10345	10406	9934	9358	9414	9168	9137	9153	9303	9000	8430	8654	8624	8860	8377	8941	10429	10282	10263	9518	10677	12367	9099	9335	12661	13177	12629	12469	12725	12641	13589	13296	13264	13276	11895	11471	11602	11209	11592	12020	11856	10802	11295	11274	11217	11139	10972	11932	11662	10611	11262	11436	11321	10747	10548	10932	10924	11639	11194	12259	11795	11772	11569	10954	11645	14533	14958	15266	14998	14378	15387	14768	14713	15590	14237	14855	15043	14820	14990	14448	15229	14143	14366	14350	12404	13635	13100	10749	11297	11072	14877	14256	20702	21734	20539	20059	21252	22546	19812	21462	21407	22367	23119	21556	21063	28999	30376	28653	28551	29704	29152	28747	28611	26337	25758	25781	27634	26928	26836	27434	26666	25530	21935	22841	23993	25389	24270	24635	25204	24103	24839	25162	25270	24455	25932	24326	24280	23017	22779	22381	21921	20550	20785	21688	22044	21460	20671	19955	19560	19191	19252	20017	20931	22580	29166	24175	24788	20829	18589	20747	21110	21688	15565	23142	23533	23589	17922	17732	12752	15256.6	15338.1	15270.9	14670.7	15162.9	6013.72	6312.36	5745.72	4360.44	5736.88
10	14.329	80.0487	Unknown	[M+H]+	null	0.03	FALSE	null	null	null	null	null	null	999	FALSE	FALSE	FALSE	Normalized unit: pmol_per_10E6_cells	FALSE	FALSE	10	0	0	null	null	null	null	null	null	null	7.57	190423_TT1_Hclass_WK_Feces_006_C040_Pos	80.04869:22715 81.05336:899 82.05803:493	null	18861	18964	18283	18573	18629	18691	19408	18747	18718	19041	18392	18560	19019	17780	17533	17979	17987	18183	18600	18421	18579	17915	17729	17848	17806	19285	18914	18856	20360	18831	18938	19534	19018	20173	19408	17540	19203	19503	20533	21095	20986	20117	19125	20726	20704	21557	19717	21071	21412	21603	20445	21121	21550	21063	20461	20427	21088	21460	21598	21592	17163	19170	17842	18267	19587	20673	21280	22351	9686	9388	9169	9107	8743	8870	8512	8610	8428	8221	8256	7315	7239	7402	7496	7653	7675	7620	8126	8025	7842	8087	8108	7275	7702	8751	8584	9148	8628	8367	9020	9589	9358	9059	9522	9565	9935	9153	9216	9642	9602	8951	11507	12189	12140	11977	11346	11326	10752	10806	10443	10312	10034	9933	10007	9479	10171	9288	9507	9896	9876	10111	8264	7788	9117	9731	10662	9493	9897	9819	9946	9874	9888	9774	9597	9665	10014	9821	9171	9602	9108	9054	8854	9178	9245	9560	9280	9637	9540	9445	9181	9668	9431	9500	10101	10140	9829	10068	10741	11114	11570	12525	12618	11913	12554	12355	12417	13035	12108	11579	11301	10302	10268	9877	9586	9569	9589	9087	9135	8707	8900	9002	8634	8522	8320	8875	8143	8650	10484	10124	9929	9333	10568	12591	9169	8765	13351	12231	12424	12395	12668	12999	13390	12989	13182	13084	11343	11727	11207	11747	11431	11575	11663	10896	10824	11105	11595	10833	10453	11225	11874	10966	11087	11321	11276	10682	10475	10321	10632	11375	10694	11876	11512	11066	11317	10520	11141	14172	13951	15460	14764	14776	14349	14076	14592	15512	14394	15218	15297	14159	14353	13946	14962	14403	14006	14190	12738	13308	12923	10999	10481	11237	14812	13425	19640	20443	20244	19591	21244	22249	18922	20815	20818	20504	21787	21204	24517	28726	29381	28827	27846	29792	28788	27442	28316	25933	26255	25642	27461	27135	27114	25724	25225	26100	22443	20560	23838	24994	25520	24729	24774	24915	23619	23925	24698	23174	24511	24575	23671	22658	22074	21909	21583	20614	20834	21796	21236	21716	19927	18946	19307	18832	19857	20494	21785	22200	27649	24100	24579	20519	18586	20649	21116	20759	21292	21843	22936	24069	17460	18458	14827	15005.2	15082	15129.1	14702.4	14991.9	5833.62	6205.47	5800.19	4292.95	5636.2
11	0.897	80.0487	Unknown	[M+H]+	null	0.04	FALSE	null	null	null	null	null	null	999	FALSE	FALSE	FALSE	Normalized unit: pmol_per_10E6_cells	FALSE	FALSE	11	0	0	null	null	null	null	null	null	null	12.88	190328_TT1_Hclass_WK_Feces_044_B058_Pos	80.04873:10887 81.05340:582 82.05806:227	null	7811	8590	7667	8767	8919	8786	8421	8244	7845	8359	8565	9001	8116	7455	8143	7731	8262	8341	8368	8527	8210	8468	8475	8256	7909	8733	8492	8568	8980	8890	9226	9105	9126	8746	9281	8888	9186	9335	9504	9748	9846	9619	8851	9332	10008	9727	9956	9499	9757	10680	10220	9301	9824	10084	9700	9546	9044	10084	8900	10379	8317	8867	8151	7485	8532	10294	10508	10014	4187	4188	4211	3897	3937	3843	3682	3866	3914	3761	3451	3870	3384	3573	3747	3271	3688	3730	3665	3368	3834	3913	4250	3699	3518	3821	3849	4093	4327	3961	4509	4572	4232	4183	4477	4458	4487	3897	4435	4653	5390	4675	4148	6373	5628	6281	5940	5301	5482	5094	5103	4826	4899	5115	4559	4669	4707	4614	4547	4535	4658	4550	3730	3553	4262	4726	4948	4482	5282	6184	5704	5620	5867	5716	4506	5301	5417	5302	5325	5287	5557	5204	4995	4987	4534	4910	5154	4966	5017	4662	5630	4741	4728	5418	5189	4991	5379	5386	5673	5873	5695	6420	6617	9174	7058	6818	6768	5767	6788	6689	5897	5390	5874	5259	5563	5266	4760	4340	5088	4149	4266	4602	4497	4712	4545	4537	4523	4902	6313	5478	5063	4563	5206	6707	4902	4378	5008	4805	4920	4474	4785	4971	4661	5185	5848	5898	5328	4466	4959	4421	5117	4637	4803	5109	4636	4799	4795	4486	4891	4774	4773	4878	4962	4781	4664	5279	4749	4643	4773	4427	5034	5829	5005	5220	5021	4876	5232	5792	6005	6133	6741	6775	6518	5754	6376	6454	6168	6167	5917	6718	6509	6380	6667	6343	6567	5696	5461	4894	5602	4452	4542	5191	5822	5984	9379	10277	10794	9729	10188	9974	10157	10153	11597	11151	10502	10423	10758	14087	13362	13323	13584	12860	12239	10726	12908	12381	12875	13252	12478	12960	14123	13641	13614	11607	11708	11420	11087	9705	12868	13212	13864	12668	11258	12991	12786	12784	11450	13653	12243	11859	12011	11885	11299	11532	11162	10731	10753	11091	9796	9842	10019	9940	10293	10474	9755	9712	12514	11859	12174	11478	9742	9720	10542	11036	10496	10939	10806	11263	9584	9336	8150	7107.9	7261.62	7287.2	7467.67	7070.44	2879.37	3073.74	2832.99	2345.06	2751.42
12	3.749	80.0488	Unknown	[M+H]+	null	0.01	FALSE	null	null	null	null	null	null	999	FALSE	FALSE	FALSE	Normalized unit: pmol_per_10E6_cells	FALSE	FALSE	12	0	0	null	null	null	null	null	null	null	4.34	190328_TT1_Hclass_WK_Feces_051_C063_Pos	80.04878:10434 81.05345:391 82.05812:395	null	7356	8382	8257	8401	8000	8560	8076	8224	6623	8245	8192	8415	7682	7383	7942	8021	8038	7981	8421	7297	8422	8428	7971	7872	8348	7826	8134	9042	9288	9558	9012	8514	9468	8775	9344	8673	9891	9067	9045	10750	9771	10283	9865	9522	9698	9269	9882	9817	10460	11060	10385	9709	9818	10334	9239	10453	10226	10125	10034	10401	8302	8336	7674	8059	8807	10592	10133	10154	4208	3978	4005	4080	3735	4449	3651	3815	4005	3659	3623	3661	3477	3387	3418	3729	3688	3880	3888	3714	3684	3380	3665	3807	3682	3789	4159	4221	4030	4060	4473	4372	3924	4316	4631	4302	4647	4513	4768	4559	4958	4488	5153	6156	6035	5597	5384	5549	5637	5064	4946	5002	4542	4971	4744	4784	4665	5392	4665	4510	4784	4323	3559	3843	4317	4594	5100	4811	4930	5313	5362	5489	5306	5242	4419	5192	5271	5253	5314	4772	5215	5016	4921	4756	5278	4881	4873	5183	5163	5434	5143	5138	4562	5158	5019	5066	5140	5288	5510	5932	6117	6368	6637	7017	6875	6871	6202	6770	6431	5944	5628	5645	5755	5315	5230	5189	5246	5031	4693	4384	4304	4615	4633	4535	4399	4561	4738	4583	5868	5404	5272	4743	5364	7178	4779	4898	4873	5066	4452	4788	4912	4833	4890	4971	4838	4902	4784	4464	5180	4822	4994	4728	5280	4681	4926	4654	4428	4640	5098	5119	4645	5018	5156	5058	4680	4922	4507	4005	4594	4651	4970	5181	5223	5176	5113	5221	5233	5942	6974	6870	6394	6410	6369	6280	6228	5966	6189	6322	6502	6429	5768	6388	6018	6166	5851	5876	5193	4900	5467	4386	4927	5156	6078	5929	10513	9571	9148	9171	8298	9602	10574	9523	10070	10561	10722	9310	10618	13876	10931	14489	12321	11779	14992	14768	11520	12805	10190	13254	14582	12576	13565	14113	14271	13308	12402	9377	11536	11862	12772	12857	11376	12674	13020	12337	13162	13331	9762	12934	10793	11353	11393	11302	9903	11129	11300	9956	10818	11250	9783	10301	10235	10015	10386	10666	9527	10525	13284	11872	12870	10816	9434	9300	9615	8783	9514	9687	10052	9974	8448	8137	7887	7130.17	7169.38	7101.52	7210.22	7111.76	2992.39	3021.02	2694.29	2299.04	2760
13	11.441	80.0488	Unknown	[M+H]+	null	0	FALSE	null	null	null	null	null	null	999	FALSE	FALSE	FALSE	Normalized unit: pmol_per_10E6_cells	FALSE	FALSE	13	0	0	null	null	null	null	null	null	null	5.98	190423_TT1_Hclass_WK_Feces_025_B041_Pos	80.04880:21624 81.05347:827 82.05813:322	null	12623	12714	11738	12070	12174	11834	12080	12084	12034	11857	11613	10316	11865	10809	10561	11305	11790	10386	12008	11841	12182	11002	11931	10860	11894	12652	12917	12420	11942	11787	12576	12705	12150	12896	13258	12293	13053	12587	13171	13399	13950	13700	13382	13502	14097	13548	13242	13491	14498	14073	14091	14376	14777	13859	13171	13446	14119	14380	15258	13864	10992	13122	11679	11159	12902	14413	13828	14115	5884	6163	5818	5557	5339	5693	5659	4799	5464	5430	4977	5026	4714	4340	4530	4960	4853	5089	5502	5118	5181	5297	5432	5039	5610	5473	5769	4903	5626	5330	6166	5785	6097	5619	5909	6272	6467	6683	6409	6379	6587	6529	6994	8339	6928	7765	6800	7819	7053	6816	6625	6685	6792	6337	6650	6283	6577	6458	5736	6135	6459	6013	5352	5153	5756	6392	6811	6322	6469	7274	7245	7075	7003	7594	7091	7116	7297	6635	7005	6832	6500	6762	6517	5946	6647	6607	7089	6759	6804	6624	6684	6718	6899	6864	7507	7143	7221	7492	7419	8082	7524	8856	9219	8420	7830	8999	9143	9289	8627	8239	8090	8183	7919	7249	6944	6810	6855	6594	6510	6646	6247	6480	6234	6348	5986	6089	6145	5914	7704	7280	7000	6979	7307	8957	6432	6325	7264	6929	7087	6758	7261	7104	7021	7260	7522	7624	6740	6667	6530	6754	6545	6813	7186	6526	6413	6387	6688	6960	7016	7013	6476	6653	6901	5973	6397	6557	6250	5907	6053	6012	6859	7408	7020	7172	6807	7084	7126	9057	8920	9026	8837	8944	7781	8180	8841	8765	8628	8556	8459	8459	8213	8560	8888	8571	8410	8086	7038	7425	7474	6294	6284	6626	8814	7709	13388	13814	12653	13453	13651	12690	14315	14266	12449	12892	14595	14115	15588	19476	16274	19026	16698	19254	17356	19178	19191	18503	18606	16078	20037	16208	18756	18369	18270	18458	15152	12089	15936	14077	17400	15658	13954	16473	14232	16392	12792	15536	16469	16835	14426	14500	13899	15206	13393	14832	14082	14439	14750	14090	13738	13380	12846	11755	12830	13974	14398	12010	17542	16407	15110	12592	11396	13844	12864	14091	13248	14677	15698	15195	12020	12031	9752	9658.51	9834.24	9882.74	9697.7	9598.93	3768.02	4110.07	3868.98	3062.43	3583.02
14	8.323	80.0488	Unknown	[M+H]+	null	0	FALSE	null	null	null	null	null	null	999	FALSE	FALSE	FALSE	Normalized unit: pmol_per_10E6_cells	FALSE	FALSE	14	0	0	null	null	null	null	null	null	null	6.11	190328_TT1_Hclass_WK_Feces_043_B068_Pos	80.04882:13449 81.05349:624 82.05816:680	null	11606	11798	11708	12006	11022	11528	10560	11430	10897	11648	11770	11147	10995	11270	10890	11247	11091	10666	11239	11287	12052	12045	10628	11577	11363	11836	12263	12311	12543	12292	12349	11617	12204	12701	11892	12760	12629	13154	13376	14159	13245	13433	13313	13229	13203	11360	12660	13671	13406	13601	13168	13278	13489	14170	12615	12622	13217	13299	13995	13926	10993	12493	11122	11145	11886	13230	13374	13098	5685	5650	5774	5653	5557	5577	5489	5180	5147	5225	5206	4458	4661	4784	4839	4577	4904	5164	5261	5274	4608	4663	5000	4864	5233	5319	5506	5637	5536	5115	5569	5150	5862	6080	6005	5629	6025	5929	6201	6193	6548	6087	7295	8210	8554	6734	7196	7344	7504	6881	6166	6122	6383	6112	6025	6348	6458	6272	5718	6210	6373	6086	4977	4906	5612	6093	6271	5902	6592	7233	7071	7102	6938	6972	6706	6794	6327	6913	6827	6187	6511	6348	6493	6189	6783	6595	6671	6490	6484	6691	6502	6512	6582	6556	6532	6903	7109	7380	6633	7582	7838	8014	8868	8388	8700	8995	8365	9214	8701	8078	8007	7795	7096	6922	6670	6271	6756	6475	6145	5704	5618	5870	5983	5925	6126	5779	5046	5777	7490	6967	6499	6202	7356	8539	5960	5405	6773	6867	6686	6863	6619	6852	6720	6849	6737	6192	6359	6445	5956	6696	6742	6729	6965	6609	6495	6275	6634	6277	5828	6463	5892	6501	6311	5869	5975	6442	5706	5910	6224	6818	6124	6539	6631	6612	6431	6231	6500	8017	8977	9158	8695	7660	8252	7846	8498	8566	8386	8100	8194	7982	8013	7986	8641	8557	7747	7713	7326	6748	7423	6005	5717	6333	8065	6319	13555	12844	12170	12346	12984	14006	13754	12434	13088	13540	13774	13727	14053	17903	18730	18497	18172	19476	19572	19213	17930	17649	17388	16401	17362	17572	17570	17073	17318	16504	14863	13397	15829	16339	16067	16225	14988	15356	15613	16169	16690	15172	15766	16650	15169	14545	15171	14866	14272	12653	13951	13136	13659	13532	13276	11748	12912	11475	12379	13236	12230	13456	18133	15416	15575	12613	11249	12530	12494	12830	12740	12142	13647	15691	11827	10133	9351	9494.18	9535.68	9509.62	9540.94	9132.04	3898.16	4020.69	3723.94	2833.17	3592.54
15	12.957	80.0489	Unknown	[M+H]+	null	0.04	FALSE	null	null	null	null	null	null	999	FALSE	FALSE	FALSE	Normalized unit: pmol_per_10E6_cells	FALSE	FALSE	15	0	0	null	null	null	null	null	null	null	7.45	190328_TT1_Hclass_WK_Feces_QC_Pos_06	80.04889:18598 81.05356:641 82.05822:1354	null	16717	16123	15764	15754	15874	15834	16190	16472	15377	15899	15361	15956	15036	15754	15239	15316	16252	16203	15266	15993	16272	15771	15502	15156	15277	16085	16717	16487	17541	17723	15099	16373	16338	17093	16120	16087	17097	18296	18014	19848	18932	17234	20344	16503	18170	17818	18562	18213	18415	18293	18460	18642	17873	20231	17958	19423	17544	18387	18565	19670	15042	16306	16097	15214	16516	18137	17749	18180	8839	8757	8446	8118	7972	7595	7737	7704	7265	7844	7867	6455	6291	6306	6160	6278	6649	6986	7351	7269	6756	6806	6905	7300	7068	7546	7480	7476	7792	7386	7734	7686	8046	8178	8263	8393	9499	8377	8592	8570	8266	8226	10542	10449	11447	10413	10209	10249	9940	10084	9333	9277	9344	8988	8434	9525	9169	8765	8555	8678	9100	8189	6844	6433	7922	8230	9391	8583	9190	9098	8506	9353	8982	9486	8183	8891	9279	8807	8411	8577	8144	8254	8324	8823	8294	8224	8362	8396	8225	8330	8280	8554	8819	8344	9329	9039	9287	9309	9315	10136	10295	10889	11855	10968	10922	11269	10964	11198	10979	10445	9822	9869	9236	9110	9561	8531	8777	8588	7763	8037	7972	7807	7740	7532	7988	7833	7166	8179	9823	9138	8886	8778	9154	11113	8058	7821	11025	10673	10381	10198	9250	10335	10971	10837	10600	10280	9342	9320	8594	9407	9632	9795	9757	9514	9524	9349	9381	9160	8872	8516	9372	8795	9541	10126	9055	8735	8762	8914	8739	9697	9189	9568	9718	9145	10539	9056	9770	11280	11952	13857	12694	12407	10636	12830	12883	12527	11991	12736	12394	11619	12634	11826	11971	12423	11937	10661	8981	10770	10536	8291	9031	10102	11655	10839	14699	15212	16259	14795	15909	18395	14182	16162	20308	16969	17194	15384	17497	20285	22762	24499	17560	21271	23681	21089	20330	24268	20077	18817	20454	22554	20180	19143	19567	17863	21575	15174	22153	20468	22426	22971	16539	17890	18749	17044	16419	22824	17606	19456	16352	19401	18896	18275	16890	15978	16628	18297	18183	17655	19168	14997	18646	13746	15081	15297	15339	17258	21042	18387	18272	17194	14824	16685	16251	16340	15769	18165	18964	20693	16696	15356	11723	12719.8	12803.2	12699.3	12489.7	12361	4546.28	4878.22	4435.8	3549.49	4216.33
16	10.836	80.0489	Unknown	[M+H]+	null	0	FALSE	null	null	null	null	null	null	999	FALSE	FALSE	FALSE	Normalized unit: pmol_per_10E6_cells	FALSE	FALSE	16	0	0	null	null	null	null	null	null	null	6.58	190328_TT1_Hclass_WK_Feces_055_C069_Pos	80.04889:14581 81.05356:523 82.05822:703	null	12651	11490	11519	12113	11785	12319	11744	12060	11772	11829	12121	11744	12162	12006	11494	11293	11911	11647	11756	11390	11852	12124	12055	11513	11646	12214	12404	12878	13156	13135	13077	12697	12385	13148	12828	12455	12782	13420	13522	14251	13518	13615	13538	14003	13892	13750	13082	13976	14647	14469	14567	13481	14406	14017	14411	14022	13589	14813	15002	14761	11236	12441	12211	11951	12980	14319	14344	14450	5790	6233	5907	5748	5988	5568	5454	5620	5525	5582	5277	4783	4850	4693	4788	4710	5359	5329	5263	5246	5266	5198	5397	5204	5282	5622	5530	5917	5702	5651	5943	6262	6099	6039	6176	6065	6125	5990	6036	6608	6308	6357	7603	7888	8197	7792	7690	7758	7442	7497	6775	6799	6916	6462	6478	6610	6450	6603	5210	6444	6140	6228	5304	5166	5976	6526	6916	6548	7283	7207	7318	7388	7407	7558	7024	7285	7594	7162	7130	6786	6863	6737	6682	6800	7074	7198	6742	6852	6984	6847	6806	6949	6824	7136	7023	7460	7048	7446	7701	7935	7982	8755	9109	8944	8780	8564	9040	9160	8488	8142	7677	7720	7450	7625	7137	6710	6829	6325	6658	6275	6610	6352	6123	6092	6232	5994	6341	6706	7490	7270	7214	7043	7492	9243	6258	6248	6821	6879	6728	6972	6849	6876	6712	7216	7671	7535	6917	6325	6542	6858	6808	6921	7172	7103	6332	6473	6808	6223	6998	6972	6555	6881	6745	6619	6307	6557	6509	6076	6329	6757	6743	7145	6992	6746	7001	7074	6756	8767	9182	9772	8583	9129	8933	8964	9086	8604	9084	8642	8784	8273	8656	8408	8880	8260	8383	8157	6898	7408	7454	6764	6317	6769	8979	8252	14166	13382	13347	13797	13745	14719	14046	14174	14546	14305	14050	14139	15788	18694	19132	19905	18536	20374	20668	19208	19487	18699	17478	17024	19286	19260	17735	18071	18843	18171	15611	14515	15646	17196	17625	16574	16786	16740	16401	16689	17238	16252	16525	17836	16284	14973	15262	15753	14537	14313	15847	15138	14595	14783	13717	13505	12756	12664	13460	13400	13927	13769	18814	16321	16098	14223	12285	13543	13948	14641	13631	15330	15510	15900	11992	12684	10804	10008.4	10056	10057.9	9525.9	9918.77	4139.93	4250.92	3980.67	3050.32	3785.9
17	13.467	80.049	Unknown	[M+H]+	null	0.02	FALSE	null	null	null	null	null	null	999	FALSE	FALSE	FALSE	Normalized unit: pmol_per_10E6_cells	FALSE	FALSE	17	0	0	null	null	null	null	null	null	null	6.31	190423_TT1_Hclass_WK_Feces_015_B044_Pos	80.04896:29393 81.05363:1093 82.05829:348	null	18380	19035	18062	18165	18736	17462	17608	18396	18881	18438	17546	17939	17512	17783	17495	17228	17758	17621	17715	18162	18799	17406	17235	18023	17556	18824	18581	19056	19328	19434	17889	19028	19044	19944	19000	18529	18643	19623	19833	20532	21117	19871	19741	20214	20756	19623	19357	19716	20612	21027	21026	21745	20647	19957	20497	20402	19589	20354	21277	20970	17414	17831	17898	17452	17488	20567	20197	20465	9206	9112	8918	9009	9125	8567	8551	8486	8354	8643	7987	7057	7273	7350	7435	7591	7525	7890	8078	7992	7296	7799	7743	7511	8104	8338	8662	8687	8158	8751	8987	8446	9189	9155	9205	9658	9710	9245	9041	9240	9691	9043	11552	11447	12111	11770	10396	10869	11193	10815	10091	10027	10250	9951	9283	10110	10218	9340	9776	9439	10039	10022	8122	7814	8766	9410	10162	9511	9957	10172	9838	9854	10342	10053	9647	9746	9988	9982	9196	9249	9194	9137	8138	9370	8729	9470	9132	9376	9380	9508	9189	9447	9112	9346	9004	9696	9988	9861	10488	10623	11024	12080	12472	12188	12019	12446	12428	12985	11471	11359	9737	10815	10109	10023	9853	9434	9300	8952	9016	8805	8600	8557	8250	7996	8686	8455	8313	8632	10441	10589	9895	9287	10206	12034	8859	8420	12460	11979	12548	12469	12430	12916	12715	13129	13184	12121	11656	10878	10752	11481	10490	11288	11621	10343	11088	11325	11038	10250	10641	11420	10974	10465	10866	11229	10657	10090	10213	10430	10208	11209	10286	11819	11379	10970	11512	10124	11137	13533	13839	13901	14244	14442	13913	14207	14144	14789	13523	13619	14788	14138	14229	13571	14372	13339	13854	13557	12792	12535	12896	10416	10099	10967	14391	12946	19516	20656	18651	19687	20388	21616	18865	20352	20263	20684	21751	20412	23327	28411	28399	28053	27475	27791	28889	26557	26754	26986	25470	23306	26666	25876	25141	24894	26010	25394	22324	21874	23274	24815	24374	23716	23177	23324	23054	22588	23991	24504	23114	23659	22898	22419	22256	21532	20854	19798	20404	21344	22089	21552	19701	18997	20235	17981	18533	19793	20468	22071	27394	24155	24543	19826	18324	19184	19461	19058	18549	20176	22152	23243	17671	17610	13416	14683.8	14758.4	14748.5	14691.5	14515	5742.58	5988.17	5519.09	4138.57	5463.27
18	3.992	80.049	Unknown	[M+H]+	null	0.01	FALSE	null	null	null	null	null	null	999	FALSE	FALSE	FALSE	Normalized unit: pmol_per_10E6_cells	FALSE	FALSE	18	0	0	null	null	null	null	null	null	null	5.09	190423_TT1_Hclass_WK_Feces_015_B044_Pos	80.04896:16550 81.05363:827 82.05829:281	null	9586	8738	8561	8961	8458	8495	8874	8664	8243	8482	8136	8546	8600	8493	8531	8426	7945	8464	8460	8431	8420	8874	8527	8863	8284	9028	9296	9117	9816	9403	9498	9886	9612	9197	10146	9620	10180	9206	10668	10925	10119	10283	10321	10101	9928	10599	10070	10112	10143	11146	10239	10050	10245	10412	10440	10411	10701	10338	10632	10482	8539	9561	8267	8240	9212	10810	10342	10963	4335	4306	4031	4295	3952	4185	3882	3920	4268	3862	3812	3815	3480	3547	3425	3633	3752	3841	4019	3757	3906	3875	3942	3895	3636	4097	4092	4443	4105	4122	4473	4407	4291	4388	4643	4608	4521	4422	4505	4680	5001	4585	5308	6446	6451	6052	5571	5578	5775	5189	4804	4977	4794	4704	4714	4917	4836	4522	4574	4810	4922	4076	3469	3820	4217	4688	4776	4453	5474	5430	5719	5420	5497	5525	5444	5378	5326	5454	5282	5036	4954	5157	5310	4759	5028	5081	5002	5225	5273	5098	5327	5217	4989	5228	5095	5594	5286	5870	5748	5914	5922	6708	6882	6888	6791	7371	6858	7327	6818	6105	6058	5869	5712	5608	5446	5219	5485	4964	5119	4597	4643	5113	4730	4504	4891	4751	4653	4855	6013	5158	4932	4986	5278	6890	4820	4341	5289	4887	5018	4934	4854	5114	5328	5103	5301	5412	5177	5009	4945	4808	5077	5054	5502	5011	5130	4715	4784	5165	4969	5138	4915	5251	5052	5206	4913	4903	4730	4622	4645	4954	5416	5128	5225	5215	5431	5309	5593	6240	7447	6809	6470	6589	6661	6561	6752	6677	6500	6255	6405	6344	6041	6880	6438	5886	5925	6357	5218	5420	5165	4490	4741	5010	6254	5740	10827	10477	11273	11111	10732	11010	11075	11104	11115	11480	11290	11428	11205	14274	16056	14220	14146	14935	15184	14403	16004	14620	14173	14285	14872	15188	14010	14193	13628	13728	12183	11100	12298	12335	13291	13515	13109	12738	13616	13466	13669	13507	12696	13479	12101	12315	12361	11714	11625	11311	11374	11388	11988	10979	10570	10967	10777	10164	10077	11076	10725	10928	14343	12579	12400	10830	9681	9376	9750	9706	9590	10088	10667	9927	8044	8532	7782	7529.87	7576.59	7508.95	7302.01	7240.98	3187.25	3372.06	3044.83	2366.14	3017.24
19	14.823	80.049	Unknown	[M+H]+	null	0.23	FALSE	null	null	null	null	null	null	999	FALSE	FALSE	FALSE	Normalized unit: pmol_per_10E6_cells	FALSE	FALSE	19	0	0	null	null	null	null	null	null	null	7.32	190423_TT1_Hclass_WK_Feces_015_B044_Pos	80.04901:32212 81.05368:1223 82.05835:372	null	19147	19054	19242	18116	18584	19431	18792	18623	19207	18660	18552	18833	18633	18169	18008	17954	18824	17579	18293	18859	18885	18621	18258	17928	17766	19325	19021	19688	20471	20287	20211	19552	19219	19514	20068	18669	19407	19791	20075	21184	20749	20423	20485	21090	20802	20677	20073	20756	22218	22625	21263	21620	21482	19812	20759	20880	21862	21922	21963	22849	18415	19640	18268	18224	19571	21785	21087	21697	9813	9218	9707	9105	9184	8896	8590	8494	8516	8588	8251	7379	7446	7543	7643	7747	8032	8158	8067	8460	7631	7686	8188	8198	8187	8659	8836	8607	8498	8524	8937	9129	8987	9447	9652	9772	9910	9785	9611	9710	9498	9241	11714	11686	12382	12467	11791	11595	11271	11584	10579	10231	10043	9938	10011	9908	10371	10063	10015	9972	10319	9950	8561	7679	9217	9298	10563	9923	10101	9804	10100	10036	9765	10007	10101	9917	9927	9992	9127	9258	9498	9330	9322	9360	9098	9450	8999	9469	9672	9533	9508	9654	9505	9500	9819	9919	10014	10475	11139	11557	11564	12330	12897	12840	12990	12989	12898	12570	11511	11577	11314	10629	10360	10476	10074	9689	9402	8863	9112	8711	8723	8575	8342	8482	8363	8906	8687	8606	10135	10342	10103	9468	10530	12324	9197	8704	12983	12867	12460	12324	12879	12709	12735	12999	12738	13130	11633	11705	11286	11810	11637	11464	11710	10895	11097	11541	11522	10831	10905	11526	11780	10975	10985	11823	10725	10955	10075	10530	10708	11134	11366	12055	11661	11775	11952	10806	11453	14268	14138	15193	15242	14875	14626	14554	15123	15061	14531	14891	15024	14346	14597	14105	14442	14642	13919	14100	13269	13258	13475	10943	10808	11094	14800	14098	20682	19421	20526	20176	21570	21358	19551	21699	21375	21848	22358	21214	24503	29328	30438	28861	27669	29540	29096	29117	28306	26457	25368	25974	28143	27137	26840	26982	25890	26261	22611	21371	23714	25486	24605	24778	23314	24634	24404	24398	24221	24600	24474	25035	24079	22098	22295	22090	22005	20896	21665	21656	21464	21217	20514	19521	20376	19418	19078	21202	20737	22318	29480	23951	24455	20247	19002	21589	21171	21010	20689	22425	23380	22890	17602	19286	15078	15217.2	15249.7	15248.7	15157.2	15112.4	5978.89	6280.99	5760.37	4589.75	5731.86
20	12.674	80.049	Unknown	[M+H]+	null	0	FALSE	null	null	null	null	null	null	999	FALSE	FALSE	FALSE	Normalized unit: pmol_per_10E6_cells	FALSE	FALSE	20	0	0	null	null	null	null	null	null	null	4.84	190423_TT1_Hclass_WK_Feces_033_A037_Pos	80.04902:20585 81.05369:751 82.05835:484	null	13857	13001	13202	11615	12827	15834	12310	12117	12787	12154	11930	11520	12393	12043	12100	12991	12935	11680	12606	11277	13504	10217	13980	12360	12471	13601	13172	13375	13785	13926	14966	13352	13079	13900	12964	14044	13723	14010	14258	18738	14940	14952	18385	14471	15231	15215	13687	15494	14907	14798	15652	16388	15765	16146	14991	14775	14020	15843	16226	14983	12675	12635	11525	12844	13766	15576	14257	14811	8119	7977	6445	6207	6389	6107	6195	5721	5882	5852	5790	5039	5100	4600	5006	5310	5503	5282	5754	6655	5279	5176	5371	6008	5607	5955	6189	5333	5996	6210	6395	6094	6229	6472	7166	7586	6381	6808	6840	6792	6597	6686	7835	8554	8863	7765	7598	8339	8512	7960	7520	7045	7203	7117	7095	6753	7063	7445	7169	7116	7067	6534	5773	5522	6386	6387	7668	6811	6949	7654	7574	7435	8434	7845	7330	7646	8797	7187	7110	7351	6943	6878	6980	6663	6728	6604	7321	7081	7356	6428	7205	7142	7886	7089	7555	7700	7535	7777	7669	8175	8202	9280	9017	7445	8302	9206	9970	10011	9202	8976	9177	8617	8391	8012	7708	7184	7362	7201	7183	6710	7019	7239	6884	6728	6349	6649	6690	6303	8094	8025	7544	6995	8038	9178	6689	6764	7690	7874	7536	7879	7500	8480	8059	7806	8833	8508	6860	7159	6906	7415	7060	7511	7483	7605	6941	6266	6870	7339	6772	7219	7504	7409	7353	7095	6814	7114	6645	6868	7584	6715	7242	8091	7236	7451	7349	7271	7328	9526	9481	10616	9393	10057	8081	8767	9225	9418	9582	9659	9063	9219	8411	8700	9670	9180	9617	8677	7760	8061	7889	6904	6305	7242	9256	8613	14178	14567	13962	13522	14511	16291	14329	14765	18037	14844	14554	14587	16632	20223	18815	20955	16502	20897	20942	19319	19150	23469	18597	17335	19974	19160	19158	19302	17627	18543	19197	13950	20065	17980	18380	20579	13921	16727	16555	15897	15566	20296	17027	17282	14814	16562	17064	15635	14995	13932	15057	15664	15434	14733	17761	13161	17116	12785	12711	13513	14287	14441	18172	17482	16173	14077	13048	14028	15383	15861	14784	15340	17385	16281	12095	13368	10452	10580.9	10773.9	10657.1	10200.7	10256.8	4244.69	4663.54	4164.23	2859.92	3785.98
21	21.989	80.049	Unknown	[M+H]+	null	0	FALSE	null	null	null	null	null	null	999	FALSE	FALSE	FALSE	Normalized unit: pmol_per_10E6_cells	FALSE	FALSE	21	0	0	null	null	null	null	null	null	null	51.45	210202_TT1_Iclass_WK_Feces_002_A001_Pos	80.04902:52409 81.05369:1948 82.05835:85	null	0	0	0	0	0	0	0	0	0	0	0	0	0	0	0	0	0	0	0	0	0	0	0	0	0	0	0	0	0	0	0	0	0	0	0	0	0	0	0	0	0	0	0	0	0	0	0	0	0	0	0	0	0	0	0	0	0	0	0	0	0	0	0	0	0	0	0	0	0	0	0	0	0	0	0	0	0	0	0	0	0	0	0	0	0	0	0	0	0	0	0	0	0	0	0	0	0	0	0	0	0	0	0	0	0	0	0	0	0	0	0	0	0	0	0	0	0	0	0	0	0	0	0	0	0	0	0	0	0	0	0	0	0	0	0	0	0	0	0	0	0	0	0	0	0	0	0	0	0	0	0	0	0	0	0	0	0	0	0	0	0	0	0	0	0	0	0	0	0	0	0	0	0	0	0	0	0	0	0	0	0	0	0	0	0	0	0	0	0	0	0	0	0	0	0	0	0	0	0	0	0	0	0	0	0	0	0	0	0	0	0	0	0	0	0	0	0	0	0	0	0	0	0	0	0	0	0	0	0	0	0	0	0	0	0	0	0	0	0	0	0	0	0	0	0	0	0	0	0	0	0	0	0	0	0	0	0	0	0	0	0	0	0	0	0	0	0	0	0	0	0	0	0	0	0	0	0	0	0	0	0	0	0	0	0	0	0	0	0	0	0	0	0	0	0	0	0	0	0	0	0	0	0	0	0	0	0	0	0	0	0	0	0	0	0	0	0	0	0	0	0	0	0	0	0	0	0	0	0	0	0	0	0	0	0	0	0	0	0	52141	55322	55426	50267	54564	8266	59841	45362	43834	35309	0	0	3138.56	7560.35	2139	0	0	12645.5	18519	9126.98
22	20.597	80.049	Unknown	[M+H]+	null	0	FALSE	null	null	null	null	null	null	999	FALSE	FALSE	FALSE	Normalized unit: pmol_per_10E6_cells	FALSE	FALSE	22	0	0	null	null	null	null	null	null	null	32.16	210202_TT1_Iclass_WK_Feces_008_A107_Pos	80.04903:69169 81.05369:2663 82.05836:62	null	0	0	0	0	0	0	0	0	0	0	0	0	0	0	0	0	0	0	0	0	0	0	0	0	0	0	0	0	0	0	0	0	0	0	0	0	0	0	0	0	0	0	0	0	0	0	0	0	0	0	0	0	0	0	0	0	0	0	0	0	0	0	0	0	0	0	0	0	0	0	0	0	0	0	0	0	0	0	0	0	0	0	0	0	0	0	0	0	0	0	0	0	0	0	0	0	0	0	0	0	0	0	0	0	0	0	0	0	0	0	0	0	0	0	0	0	0	0	0	0	0	0	0	0	0	0	0	0	0	0	0	0	0	0	0	0	0	0	0	0	0	0	0	0	0	0	0	0	0	0	0	0	0	0	0	0	0	0	0	0	0	0	0	0	0	0	0	0	0	0	0	0	0	0	0	0	0	0	0	0	0	0	0	0	0	0	0	0	0	0	0	0	0	0	0	0	0	0	0	0	0	0	0	0	0	0	0	0	0	0	0	0	0	0	0	0	0	0	0	0	0	0	0	0	0	0	0	0	0	0	0	0	0	0	0	0	0	0	0	0	0	0	0	0	0	0	0	0	0	0	0	0	0	0	0	0	0	0	0	0	0	0	0	0	0	0	0	0	0	0	0	0	0	0	0	0	0	0	0	0	0	0	0	0	0	0	0	0	0	0	0	0	0	0	0	0	0	0	0	0	0	0	0	0	0	0	0	0	0	0	0	0	0	0	0	0	0	0	0	0	0	0	0	0	0	0	0	0	0	0	0	0	0	0	0	0	0	0	0	60103	60065	64287	62012	69561	70334	68793	52481	55802	42946	0	0	4253.78	8746.8	2668.89	0	0	16188.8	21425.2	11419.7
23	21.703	80.049	Unknown	[M+H]+	null	0.01	FALSE	null	null	null	null	null	null	999	FALSE	FALSE	FALSE	Normalized unit: pmol_per_10E6_cells	FALSE	FALSE	23	0	0	null	null	null	null	null	null	null	65.46	210202_TT1_Iclass_WK_Feces_009_A108_Pos	80.04904:66074 81.05371:2301 82.05838:62	null	0	0	0	0	0	0	0	0	0	0	0	0	0	0	0	0	0	0	0	0	0	0	0	0	0	0	0	0	0	0	0	0	0	0	0	0	0	0	0	0	0	0	0	0	0	0	0	0	0	0	0	0	0	0	0	0	0	0	0	0	0	0	0	0	0	0	0	0	0	0	0	0	0	0	0	0	0	0	0	0	0	0	0	0	0	0	0	0	0	0	0	0	0	0	0	0	0	0	0	0	0	0	0	0	0	0	0	0	0	0	0	0	0	0	0	0	0	0	0	0	0	0	0	0	0	0	0	0	0	0	0	0	0	0	0	0	0	0	0	0	0	0	0	0	0	0	0	0	0	0	0	0	0	0	0	0	0	0	0	0	0	0	0	0	0	0	0	0	0	0	0	0	0	0	0	0	0	0	0	0	0	0	0	0	0	0	0	0	0	0	0	0	0	0	0	0	0	0	0	0	0	0	0	0	0	0	0	0	0	0	0	0	0	0	0	0	0	0	0	0	0	0	0	0	0	0	0	0	0	0	0	0	0	0	0	0	0	0	0	0	0	0	0	0	0	0	0	0	0	0	0	0	0	0	0	0	0	0	0	0	0	0	0	0	0	0	0	0	0	0	0	0	0	0	0	0	0	0	0	0	0	0	0	0	0	0	0	0	0	0	0	0	0	0	0	0	0	0	0	0	0	0	0	0	0	0	0	0	0	0	0	0	0	0	0	0	0	0	0	0	0	0	0	0	0	0	0	0	0	0	0	0	0	0	0	0	0	0	0	56648	56799	60857	57547	53141	59206	65392	45869	51758	39713	0	0	3827.95	7644.86	2472.19	0	0	14565.4	18726	10580.2
24	18.033	80.049	Unknown	[M+H]+	null	0.03	FALSE	null	null	null	null	null	null	999	FALSE	FALSE	FALSE	Normalized unit: pmol_per_10E6_cells	FALSE	FALSE	24	0	0	null	null	null	null	null	null	null	31.54	210202_TT1_Iclass_WK_Feces_007_A106_Pos	80.04904:59376 81.05371:2051 82.05838:77	null	18266	17662	17252	17632	18247	17923	18777	18812	21934	17779	17920	17525	19680	17980	18175	17873	18240	17619	18076	18336	18948	18230	18134	18248	17899	19219	19214	19284	19244	19559	19826	19246	19186	19605	19360	19638	19044	19521	20756	21029	21889	21023	21636	20014	19898	19283	19780	20571	21657	22032	20893	20635	21578	20097	20833	20658	21292	21518	21714	23822	17037	18681	18915	18130	20506	22827	23227	23111	9424	9274	9160	9040	8409	9067	9704	8884	8988	8412	8381	7340	7610	7508	7826	7636	7834	8138	8134	8537	8466	8224	8019	7933	8019	8434	9009	8686	8846	8584	9409	9611	9269	9643	9138	9706	9605	9683	9676	9930	9792	9497	11726	12798	12550	12554	11286	10893	11426	11104	10787	10355	10121	9765	10242	10520	9734	10213	9924	9219	9716	9993	8533	8977	9225	9703	10174	10048	9985	9641	9951	9695	10380	9944	9693	9956	10195	9665	9079	9512	9189	8935	9164	9175	9073	9328	9027	8944	9980	8931	8943	11120	9324	9433	10371	9525	9785	10217	10313	11113	11846	11832	12348	12628	12988	12611	13355	12736	11797	11361	13435	10739	10023	9709	9735	8955	9327	9402	8638	8872	8685	8444	9931	8464	8719	8190	8853	8746	9777	11684	10326	9753	10421	12364	9398	9059	13279	12610	12794	12355	12380	13459	13539	13022	13543	13625	11921	11805	11281	11446	12004	11570	11489	11061	11334	11581	11602	11226	12085	11843	11589	11919	11281	11698	10821	11120	11054	10914	11074	12385	11523	12021	11468	11736	11830	11920	11696	14567	15032	14954	15010	14786	15438	15076	14797	14832	14942	15388	15478	15226	15256	14700	14236	14921	13976	14233	12770	13764	13059	11396	11071	11851	15913	14379	20759	20507	20002	20960	20641	22449	19781	21079	20910	22300	21076	20661	25416	28970	30759	27344	28240	29029	28518	26989	29364	26921	25978	27984	28730	27212	26018	26312	26057	25839	21507	22923	22366	24897	24381	25940	23989	24703	26509	25331	25559	24123	26636	23488	23390	22544	22884	22559	21490	21641	21612	22717	22354	21445	20240	19676	19419	20126	19658	19815	20145	22288	29502	25649	25753	20932	18871	50678	51455	54139	51707	58248	56993	55638	43887	48736	37175	15206	15325.3	17392.2	18833.7	16906.5	5966.54	6246.14	11223.6	12913.2	8724.76
25	13.223	80.0491	Unknown	[M+H]+	null	0.04	FALSE	null	null	null	null	null	null	999	FALSE	FALSE	FALSE	Normalized unit: pmol_per_10E6_cells	FALSE	FALSE	25	0	0	null	null	null	null	null	null	null	6.45	190423_TT1_Hclass_WK_Feces_030_A110_Pos	80.04906:24439 81.05372:968 82.05839:371	null	18103	17910	18045	17792	18436	17597	18150	18919	17580	17656	17920	17718	17695	17814	16602	17615	17454	17296	17311	18005	19021	17205	17966	18009	17458	19077	18140	19480	18605	19758	18189	18214	19241	19520	17658	17458	18264	19623	19398	20871	19580	19475	19255	18277	20302	19908	19452	20020	20522	20560	20293	20374	20511	20231	19906	19620	19443	19979	22363	20658	16857	17902	17408	17670	18687	20423	19322	20050	9366	9221	8931	9071	8709	8710	8167	8498	8049	8411	8021	7270	7223	7234	7412	7287	7257	7598	7811	8285	6998	7883	7745	7694	7910	8173	8460	8360	8255	8477	9198	8769	8984	9112	9170	8861	9248	9062	9445	9167	9088	8785	10863	11794	12147	11792	10956	10612	10782	10916	9991	10153	10344	9846	9283	9525	10020	9614	10277	9679	9987	9918	7832	7275	8975	8891	10137	8711	9917	9840	9838	9493	9819	9779	9228	9682	9778	9609	9022	8897	8727	8990	8592	8990	9092	9261	9290	8629	9131	9351	9219	9477	9044	9298	9487	9405	9688	9854	10697	11346	11024	11218	11504	11625	12061	12120	11536	12267	11762	10881	10835	10286	10231	9931	9767	8990	9202	9404	8732	8489	8942	8327	8475	8254	8649	8383	7676	8316	10295	9970	9357	9337	10093	11411	8301	8179	12369	11402	11671	11981	11567	11814	12372	12589	13106	12350	11441	11044	10192	11154	10999	10774	10851	10980	10329	11386	10681	9575	10161	11172	11224	10458	10244	11229	10849	9229	8762	10060	10175	10661	10314	11078	11400	10446	10971	10425	11209	13288	13543	13828	14035	13272	13386	13550	15112	14610	14274	14235	15167	13570	13636	12207	13712	13443	13285	13320	12365	12338	12392	10492	9972	10362	13409	12722	16699	17153	19337	17167	16872	20572	16500	17978	20308	17824	17831	17433	20235	23762	22762	26796	24064	23971	28889	24151	23865	26385	22230	20944	26666	25717	22090	22918	24644	25780	22272	18623	22026	23959	22426	23654	21321	21356	20886	20426	21635	24028	21254	24144	20137	21816	21491	20711	18410	17879	20718	18372	20170	21184	20405	16290	18725	17610	16837	19168	17562	18300	23916	20597	20777	18644	15071	16451	17672	17408	16783	19597	20636	22500	17123	15970	13416	14206.5	14212.8	14174.1	14299.1	13670	5253.38	5533.37	5032.73	3913.88	4718.37
26	15.189	80.0491	Unknown	[M+H]+	null	0	FALSE	null	null	null	null	null	null	999	FALSE	FALSE	FALSE	Normalized unit: pmol_per_10E6_cells	FALSE	FALSE	26	0	0	null	null	null	null	null	null	null	7.44	190423_TT1_Hclass_WK_Feces_012_A047_Pos	80.04906:21785 81.05372:932 82.05839:466	null	18662	18916	19099	19233	18733	19488	19215	18586	18063	18466	18478	18204	18828	18492	18141	18077	17609	18088	18700	18411	18430	18610	17668	18255	18394	18082	18955	19084	19099	20060	18802	19766	19444	19778	19384	19178	20209	17787	20724	21532	20666	20468	20159	20824	20919	20647	19221	19892	21175	21131	20212	21278	21206	20280	20306	20524	20919	21715	20573	22050	17324	19601	18386	14916	18395	21660	21467	18338	9174	9380	9438	9023	8790	8805	8516	8731	8448	8212	7978	7741	7480	7479	7177	7701	7880	8115	8214	8079	7472	7788	7962	7737	8509	8667	8709	8818	8605	8968	9248	9300	9428	9122	9335	9436	9240	9316	9428	9709	9660	9561	11746	12541	12447	11299	11508	10786	11623	10911	10330	10300	10146	9888	10044	10016	10093	10166	10114	9939	10163	9659	8708	7734	8896	9663	10774	9582	10168	10002	9768	10324	10073	9603	9777	10116	10538	9888	9198	9492	9192	9078	9405	9605	8556	9281	9415	9520	9667	9902	9473	9115	9883	9802	9861	10136	10068	9980	11086	11216	11704	12624	12145	12696	13036	12293	13028	12010	11670	10775	11767	10895	10344	10376	10114	9164	9470	9204	9058	8203	8646	8420	8520	8654	8726	8949	8056	8941	10471	10518	9863	9501	10609	12367	9063	9335	12880	12598	12490	12830	12725	12371	13549	13083	13114	13272	12588	11515	11602	11958	11592	11725	11518	10460	10936	11004	11666	10865	10604	12005	11540	11028	11102	11650	11321	10640	10574	10943	10531	11737	10472	11609	10880	11389	11569	10682	11645	14738	14225	15381	15285	14356	14287	15209	15516	13932	14459	14678	15012	14255	14658	14033	14722	14143	13830	14326	12541	13118	13110	10570	10444	11291	13922	13544	20845	21466	20125	21042	21252	21318	19930	21902	22411	21238	22423	22052	23765	29431	29431	27872	29124	29122	29152	28361	28611	25617	24786	26826	27756	26329	26602	27004	26850	24947	22102	21542	23801	25189	24281	24682	25375	24407	24839	25162	24608	23655	24365	24406	23159	22842	22204	22204	21689	20787	21166	22356	20721	21246	20879	20252	20159	18623	18818	21592	21016	22580	28482	24175	24886	20716	18671	20087	21141	20999	20135	20869	23585	23036	17543	17905	14152	15182.1	15085.7	15182.4	14938.9	14800.5	6001.91	6169.44	5702.05	4588.2	5581.12
27	0.169	80.0491	Unknown	[M+H]+	null	0.99	FALSE	null	null	null	null	null	null	999	FALSE	FALSE	FALSE	Normalized unit: pmol_per_10E6_cells	FALSE	FALSE	27	0	0	null	null	null	null	null	null	null	60.01	190423_TT1_Hclass_WK_Feces_015_B044_Pos	80.04907:122153 81.05374:4405 82.05841:162	null	33770	33662	31413	31349	31977	29198	29165	28816	31564	31411	32048	30005	32122	31556	30638	28012	28287	28342	31563	31435	31851	31743	31642	32423	27780	29975	33153	33744	33402	35331	33846	32022	32636	30068	34788	34527	33329	33038	35045	37718	38502	35142	33002	34123	35962	34798	36489	34788	39501	39344	41044	32761	39091	39224	38304	36791	32611	37277	38466	39688	30018	31495	31628	30926	33452	38802	38518	39951	14863	14142	13431	13243	14195	12914	11460	12519	12877	11949	11636	11988	11079	11576	11524	10580	12579	13281	13018	13861	13403	13274	13946	12968	11741	12932	14533	14635	13772	13697	15259	15510	15145	14024	15806	15581	15682	16494	16174	15612	16280	15812	14630	21399	21499	20829	20372	19236	18220	18494	16640	14375	15348	16201	15482	14787	15255	15029	15058	14673	16415	15897	11761	13622	13989	17186	17784	14923	19291	19255	18982	18021	18705	19000	16668	18375	19226	19451	18318	17123	17899	17777	17897	15949	18190	17454	17826	17861	17989	17526	17956	16352	15862	17660	17530	18563	19370	18284	20411	20944	21738	21379	23699	25093	25450	25995	25959	25626	24527	22795	19900	20694	20581	19502	19536	18903	18158	17898	17349	15079	16650	16326	16628	15652	16426	16286	16116	16037	21142	20430	17614	17994	19790	25806	17635	16350	17308	16973	16326	16637	17518	16440	15023	17264	17932	18494	17086	15926	16373	16281	15759	15274	16666	16614	15728	15564	15169	15576	15866	16419	14344	16295	16492	15752	14768	15130	14926	14616	14818	14445	16084	16474	16869	17171	17838	17122	16673	18998	21787	24637	24170	23524	23324	23179	23256	24071	21968	21953	21262	22260	21536	22536	21890	20790	20448	19773	18174	17540	18805	16111	15274	16436	22861	20396	69111	70061	70032	74308	68694	71634	59538	72080	76898	74028	75968	72190	70911	88494	102351	82581	88777	95141	97790	86990	90208	90070	87476	96404	78802	88159	84287	81790	82358	91279	75069	71629	77653	75864	93376	95863	88263	81177	90828	85868	85296	84790	76886	87968	99047	84064	80026	87992	74425	77234	79140	62929	78993	88011	81289	72297	75343	75602	74393	61482	66869	76168	84176	96027	87595	75427	72525	64201	67760	71886	71425	55986	75522	13335	51919	56249	57672	33208.7	33936.1	34200.9	33191.8	34748.3	25214.8	26197.1	25229.3	19043.8	24903.5
28	9.167	80.0491	Unknown	[M+H]+	null	0	FALSE	null	null	null	null	null	null	999	FALSE	FALSE	FALSE	Normalized unit: pmol_per_10E6_cells	FALSE	FALSE	28	0	0	null	null	null	null	null	null	null	10.92	190423_TT1_Hclass_WK_Feces_030_A110_Pos	80.04907:17963 81.05374:742 82.05841:253	null	11983	11839	11622	11849	11470	11149	11050	11399	11187	11197	11103	11327	11500	10866	10720	11398	11723	10774	10472	11406	11376	11551	11036	11402	10404	11302	11917	12080	11548	11866	12114	11627	12361	12747	12301	12460	11715	12496	12732	13346	13137	13463	12704	11763	13341	11620	12462	13927	13720	14161	13137	12851	13312	13678	12723	12540	13464	13709	14274	13953	11422	11911	10840	10507	11578	12757	12378	12932	5880	5712	5927	5412	5504	5269	5135	5310	5085	5197	4853	4504	4163	4431	4922	4736	4843	5290	5032	5223	4978	5027	4752	4684	4878	5236	5694	5770	5207	5376	5924	5440	5850	5749	5428	5777	6048	5856	5880	6267	6331	6026	5785	7953	8084	7893	7611	6959	6798	7067	6571	6244	6580	6608	5904	6094	6295	6223	6254	5922	5946	6139	5081	4722	5238	5977	6766	5758	7104	7237	7068	6904	7030	7045	6629	7185	7265	6559	6585	6583	6389	6271	6467	6541	6241	6707	7093	6303	6850	6780	6333	6807	6872	6345	7053	6654	7106	7199	6817	7562	7916	8517	8772	8769	8956	8518	8368	8445	8709	7863	7707	7927	6985	6818	6606	6365	6454	6364	6172	6020	5823	6340	5825	5726	6024	6035	5534	6278	7376	7368	6925	6302	7166	7999	6002	5710	6828	6475	6498	7030	6742	6512	7159	7024	7174	6990	6272	5955	5836	6599	6378	6245	6968	6366	6118	6022	5769	6332	6011	6422	6102	6094	6589	6726	6288	6660	5158	6022	5904	6320	6421	6777	6757	6589	6180	6626	6186	8120	7988	9026	8576	8159	8126	8098	8643	8488	8318	7672	7952	7915	7802	7913	8481	7684	7820	7898	6720	6905	6845	5646	5945	5278	7158	7130	12789	13360	13142	12888	13791	13778	14023	13001	13430	13098	13289	13233	15153	18016	19403	17812	17037	18265	19572	19837	19138	17440	17251	16275	17910	17836	15786	18091	17274	16832	14396	13828	15319	15789	16529	16001	16187	16301	15880	15177	15901	15158	15346	16545	15451	14522	14446	14365	13589	13447	14034	13976	14311	13942	13330	12337	12705	11671	13227	13365	13558	13444	17544	15199	15032	12848	11084	12101	12253	12326	12513	13685	14365	14438	12209	10980	9705	9464.6	9507.9	9489.59	9506.33	9036.65	3897.05	4052.8	3675.66	3188.58	3508.09
29	21.16	80.0491	Unknown	[M+H]+	null	0.01	FALSE	null	null	null	null	null	null	999	FALSE	FALSE	FALSE	Normalized unit: pmol_per_10E6_cells	FALSE	FALSE	29	0	0	null	null	null	null	null	null	null	16.14	210202_TT1_Iclass_WK_Feces_008_A107_Pos	80.04908:70863 81.05375:2734 82.05842:132	null	0	0	0	0	0	0	0	0	0	0	0	0	0	0	0	0	0	0	0	0	0	0	0	0	0	0	0	0	0	0	0	0	0	0	0	0	0	0	0	0	0	0	0	0	0	0	0	0	0	0	0	0	0	0	0	0	0	0	0	0	0	0	0	0	0	0	0	0	0	0	0	0	0	0	0	0	0	0	0	0	0	0	0	0	0	0	0	0	0	0	0	0	0	0	0	0	0	0	0	0	0	0	0	0	0	0	0	0	0	0	0	0	0	0	0	0	0	0	0	0	0	0	0	0	0	0	0	0	0	0	0	0	0	0	0	0	0	0	0	0	0	0	0	0	0	0	0	0	0	0	0	0	0	0	0	0	0	0	0	0	0	0	0	0	0	0	0	0	0	0	0	0	0	0	0	0	0	0	0	0	0	0	0	0	0	0	0	0	0	0	0	0	0	0	0	0	0	0	0	0	0	0	0	0	0	0	0	0	0	0	0	0	0	0	0	0	0	0	0	0	0	0	0	0	0	0	0	0	0	0	0	0	0	0	0	0	0	0	0	0	0	0	0	0	0	0	0	0	0	0	0	0	0	0	0	0	0	0	0	0	0	0	0	0	0	0	0	0	0	0	0	0	0	0	0	0	0	0	0	0	0	0	0	0	0	0	0	0	0	0	0	0	0	0	0	0	0	0	0	0	0	0	0	0	0	0	0	0	0	0	0	0	0	0	0	0	0	0	0	0	0	0	0	0	0	0	0	0	0	0	0	0	0	0	0	0	0	0	0	58399	62290	65154	62011	58921	70062	67042	51302	51853	42071	0	0	4148.4	8550.25	2538.49	0	0	15785.9	20943.7	10827.3
30	14.443	80.0491	Unknown	[M+H]+	null	0.01	FALSE	null	null	null	null	null	null	999	FALSE	FALSE	FALSE	Normalized unit: pmol_per_10E6_cells	FALSE	FALSE	30	0	0	null	null	null	null	null	null	null	8.62	190423_TT1_Hclass_WK_Feces_014_C047_Pos	80.04909:28185 81.05376:1033 82.05842:499	null	18861	18964	18283	18573	18629	18691	19408	18747	18475	19041	18204	17184	17142	17535	17533	17979	17987	17428	15931	18310	18579	17915	17729	17111	17806	19285	18914	18856	20360	18442	18938	19534	19018	18590	19408	15596	19203	19503	18801	18821	19074	20117	17220	20720	20704	19524	19717	21071	21412	20836	20558	21121	21550	21063	20461	20485	21023	21460	21598	21592	17322	19170	17935	18267	19587	20673	21280	18367	7859	9388	9121	8325	8770	8881	8337	8610	8437	8221	7934	6908	7193	7543	7496	7656	7817	7770	7646	8025	7821	8087	8108	7275	8145	8751	8584	9148	8422	7423	9020	9589	9358	8794	9522	8145	9935	9153	9182	8853	9602	8861	11507	12189	11836	11977	11323	11326	10752	10950	10443	10312	10046	9741	9730	9406	10171	9288	8110	9954	9876	10111	8264	7788	8540	8731	10662	10021	9897	9819	9946	9874	9227	9774	9597	9296	10014	9821	9171	9602	9108	9054	8854	9178	9245	9560	9280	9637	9540	9445	9181	9668	8989	9500	10101	9223	9829	10068	10160	11114	10174	12525	12658	11790	12554	12355	12417	13035	12108	10477	11301	10302	10268	9121	7996	8528	8192	8106	9135	7770	8900	7843	8634	8522	8320	7385	7329	8650	10484	9144	8313	9333	10568	11976	7939	7907	12725	12295	12424	12499	12668	12999	13390	12989	13182	13084	11343	11727	11207	11747	11431	10851	11406	10896	10824	11105	11595	10833	10453	11122	11874	10966	11087	10848	11276	10682	9906	10321	10632	10744	10692	11876	11512	11155	11317	10520	11141	14325	13951	14464	14764	14776	14349	13053	14592	15512	14394	15218	15297	13799	14353	13041	14962	13201	14006	14190	12738	13308	12923	9992	10699	11237	14812	13425	20758	20443	20244	20956	21244	22249	19392	20953	17797	21682	21397	21204	24517	28726	29381	28827	28080	29630	28101	27369	28175	25933	26379	25171	27461	27135	26507	25724	25225	25363	22443	20560	18901	24994	24244	23575	24774	24331	23912	23925	24698	23174	24479	24277	23671	22156	21678	21909	20704	20675	21670	21796	21236	21716	19927	18795	19307	19028	19040	20100	21785	22200	27785	24100	24579	20519	18595	20203	18874	20097	21292	21842	22936	22711	17555	17804	14827	14737.8	14906.2	14879	14679.1	14680.1	5822.74	6182.51	5757.88	4220.84	5719.16
31	20.875	80.0491	Unknown	[M+H]+	null	0	FALSE	null	null	null	null	null	null	999	FALSE	FALSE	FALSE	Normalized unit: pmol_per_10E6_cells	FALSE	FALSE	31	0	0	null	null	null	null	null	null	null	38.01	210202_TT1_Iclass_WK_Feces_Blank_Pos	80.04909:52618 81.05376:2031 82.05842:53	null	0	0	0	0	0	0	0	0	0	0	0	0	0	0	0	0	0	0	0	0	0	0	0	0	0	0	0	0	0	0	0	0	0	0	0	0	0	0	0	0	0	0	0	0	0	0	0	0	0	0	0	0	0	0	0	0	0	0	0	0	0	0	0	0	0	0	0	0	0	0	0	0	0	0	0	0	0	0	0	0	0	0	0	0	0	0	0	0	0	0	0	0	0	0	0	0	0	0	0	0	0	0	0	0	0	0	0	0	0	0	0	0	0	0	0	0	0	0	0	0	0	0	0	0	0	0	0	0	0	0	0	0	0	0	0	0	0	0	0	0	0	0	0	0	0	0	0	0	0	0	0	0	0	0	0	0	0	0	0	0	0	0	0	0	0	0	0	0	0	0	0	0	0	0	0	0	0	0	0	0	0	0	0	0	0	0	0	0	0	0	0	0	0	0	0	0	0	0	0	0	0	0	0	0	0	0	0	0	0	0	0	0	0	0	0	0	0	0	0	0	0	0	0	0	0	0	0	0	0	0	0	0	0	0	0	0	0	0	0	0	0	0	0	0	0	0	0	0	0	0	0	0	0	0	0	0	0	0	0	0	0	0	0	0	0	0	0	0	0	0	0	0	0	0	0	0	0	0	0	0	0	0	0	0	0	0	0	0	0	0	0	0	0	0	0	0	0	0	0	0	0	0	0	0	0	0	0	0	0	0	0	0	0	0	0	0	0	0	0	0	0	0	0	0	0	0	0	0	0	0	0	0	0	0	0	0	0	0	0	60232	62799	64911	61553	69305	64989	66766	53403	52131	43130	0	0	4210.8	8900.47	2574.64	0	0	16007.4	21801.6	10970.5
32	6.906	80.0491	Unknown	[M+H]+	null	0	FALSE	null	null	null	null	null	null	999	FALSE	FALSE	FALSE	Normalized unit: pmol_per_10E6_cells	FALSE	FALSE	32	0	0	null	null	null	null	null	null	null	1.64	190423_TT1_Hclass_WK_Feces_035_A046_Pos	80.04914:15536 81.05381:554 82.05848:206	null	10732	10333	9943	9633	10263	10050	10046	9284	9411	10066	9763	10109	9732	9786	9326	9526	9081	10101	9670	9713	10257	9533	10123	9967	9703	9944	10441	10793	11070	10828	10982	10279	10906	10818	11310	10963	11565	10748	11315	11526	12160	11811	11455	11190	11814	10119	10648	11431	12113	12459	11298	11191	11823	11513	11360	12771	11879	12154	12126	11804	9475	10815	10091	9403	10588	12166	12357	11425	4852	4906	4983	5088	4514	4933	4471	4596	4596	4282	4252	4141	3879	3745	3621	4085	4355	3312	4544	4486	4424	4200	4465	4515	4165	4450	4949	4996	4843	4808	5315	5018	5285	5051	5426	5103	5038	5069	5324	5416	5151	5181	6370	6923	7111	6466	6450	6206	6333	5918	5610	5505	5461	5526	5544	5394	5445	5432	5349	5484	5497	4945	4564	4537	5205	5494	5922	5014	6282	6152	6043	6240	6223	6126	5947	6045	6140	6188	5989	5554	5721	5772	5419	5553	5428	5587	5884	5968	6063	5282	5893	5892	5782	5905	5972	6465	6131	6316	6557	6315	6807	7150	7096	8080	7129	7881	8075	7800	7061	7066	6367	6948	6545	6219	5664	6109	6246	5775	5072	5206	5365	5483	5314	5391	5554	5064	5136	5031	6506	6366	5923	5850	6405	7453	5631	5083	5924	5764	5661	5558	5654	5687	5879	6118	6076	6096	5774	5406	5544	5960	5654	5765	6061	5838	5694	4970	5565	5769	5777	5912	5764	6030	5630	5874	5508	5441	5167	5219	5410	5832	5854	6193	6418	5622	5727	5842	5873	7711	7924	8236	7512	7602	7395	7244	7534	7461	6921	6942	7446	7454	6987	7334	7415	7167	6820	6583	5870	5894	6223	5378	5469	5795	6983	6857	11910	11912	11653	11655	11902	12166	11224	12029	11790	11391	12167	12928	11994	14521	16335	15429	15008	16263	16381	16413	15472	15694	15613	13973	15894	15874	15674	15972	15048	13708	12759	12018	13476	13758	15108	14724	13878	14103	13579	14091	13553	13691	13183	14284	13403	12774	12922	13236	12463	12201	11942	11693	12330	11585	11031	11384	11072	10924	10892	11718	11839	11934	15270	13222	13562	11635	10501	10496	10887	10942	10661	10764	12508	11737	10072	8718	8032	8351.96	8376.7	8330.07	8189.79	8176.98	3376.52	3534.57	3189.62	2573.56	3101.22
33	21.477	80.0492	Unknown	[M+H]+	null	0.01	FALSE	null	null	null	null	null	null	999	FALSE	FALSE	FALSE	Normalized unit: pmol_per_10E6_cells	FALSE	FALSE	33	0	0	null	null	null	null	null	null	null	57.63	210202_TT1_Iclass_WK_Feces_009_A108_Pos	80.04922:66782 81.05388:2574 82.05855:82	null	0	0	0	0	0	0	0	0	0	0	0	0	0	0	0	0	0	0	0	0	0	0	0	0	0	0	0	0	0	0	0	0	0	0	0	0	0	0	0	0	0	0	0	0	0	0	0	0	0	0	0	0	0	0	0	0	0	0	0	0	0	0	0	0	0	0	0	0	0	0	0	0	0	0	0	0	0	0	0	0	0	0	0	0	0	0	0	0	0	0	0	0	0	0	0	0	0	0	0	0	0	0	0	0	0	0	0	0	0	0	0	0	0	0	0	0	0	0	0	0	0	0	0	0	0	0	0	0	0	0	0	0	0	0	0	0	0	0	0	0	0	0	0	0	0	0	0	0	0	0	0	0	0	0	0	0	0	0	0	0	0	0	0	0	0	0	0	0	0	0	0	0	0	0	0	0	0	0	0	0	0	0	0	0	0	0	0	0	0	0	0	0	0	0	0	0	0	0	0	0	0	0	0	0	0	0	0	0	0	0	0	0	0	0	0	0	0	0	0	0	0	0	0	0	0	0	0	0	0	0	0	0	0	0	0	0	0	0	0	0	0	0	0	0	0	0	0	0	0	0	0	0	0	0	0	0	0	0	0	0	0	0	0	0	0	0	0	0	0	0	0	0	0	0	0	0	0	0	0	0	0	0	0	0	0	0	0	0	0	0	0	0	0	0	0	0	0	0	0	0	0	0	0	0	0	0	0	0	0	0	0	0	0	0	0	0	0	0	0	0	0	0	0	0	0	0	0	0	0	0	0	0	0	0	0	0	0	0	0	60390	60781	64020	60543	44882	60402	66194	55663	50892	39127	0	0	3899.19	9277.1	2432.96	0	0	14896.8	22724.2	10410.9
34	18.607	80.0492	Unknown	[M+H]+	null	0.01	FALSE	null	null	null	null	null	null	999	FALSE	FALSE	FALSE	Normalized unit: pmol_per_10E6_cells	FALSE	FALSE	34	0	0	null	null	null	null	null	null	null	14.56	210202_TT1_Iclass_WK_Feces_009_A108_Pos	80.04923:56901 81.05390:2526 82.05857:75	null	0	0	0	0	0	0	0	0	0	0	0	0	0	0	0	0	0	0	0	0	0	0	0	0	0	0	0	0	0	0	0	0	0	0	0	0	0	0	0	0	0	0	0	0	0	0	0	0	0	0	0	0	0	0	0	0	0	0	0	0	0	0	0	0	0	0	0	0	0	0	0	0	0	0	0	0	0	0	0	0	0	0	0	0	0	0	0	0	0	0	0	0	0	0	0	0	0	0	0	0	0	0	0	0	0	0	0	0	0	0	0	0	0	0	0	0	0	0	0	0	0	0	0	0	0	0	0	0	0	0	0	0	0	0	0	0	0	0	0	0	0	0	0	0	0	0	0	0	0	0	0	0	0	0	0	0	0	0	0	0	0	0	0	0	0	0	0	0	0	0	0	0	0	0	0	0	0	0	0	0	0	0	0	0	0	0	0	0	0	0	0	0	0	0	0	0	0	0	0	0	0	0	0	0	0	0	0	0	0	0	0	0	0	0	0	0	0	0	0	0	0	0	0	0	0	0	0	0	0	0	0	0	0	0	0	0	0	0	0	0	0	0	0	0	0	0	0	0	0	0	0	0	0	0	0	0	0	0	0	0	0	0	0	0	0	0	0	0	0	0	0	0	0	0	0	0	0	0	0	0	0	0	0	0	0	0	0	0	0	0	0	0	0	0	0	0	0	0	0	0	0	0	0	0	0	0	0	0	0	0	0	0	0	0	0	0	0	0	0	0	0	0	0	0	0	0	0	0	0	0	0	0	0	0	0	0	0	0	0	50495	49925	52862	52431	56985	40938	56882	33588	47853	36309	0	0	3369.33	5597.93	2274.63	0	0	12859.8	13712.1	9742.18
35	0.597	80.0492	Unknown	[M+H]+	null	0.03	FALSE	null	null	null	null	null	null	999	FALSE	FALSE	FALSE	Normalized unit: pmol_per_10E6_cells	FALSE	FALSE	35	0	0	null	null	null	null	null	null	null	28.07	190423_TT1_Hclass_WK_Feces_021_C049_Pos	80.04924:81482 81.05391:3311 82.05858:103	null	0	7561	9386	402	3500	13869	3808	0	1328	9456	3665	4	7677	8937	873	3538	8354	9690	0	7943	122	0	0	26	0	1080	7489	2182	0	952	6852	6352	0	0	5611	0	4322	1877	7796	0	4740	5182	0	9613	0	0	7146	0	0	8309	2764	14	3029	0	5479	6	0	1269	178	12183	0	0	4163	0	5	2250	2710	4198	4274	3990	1270	1440	1647	542	2107	1797	166	1806	3454	4048	5137	2745	305	2720	1490	3910	12	4273	285	3123	1930	3834	4441	3603	118	1802	4016	2807	898	3684	2745	3218	0	0	3990	10880	3612	3750	3305	4616	4110	33	16	3312	0	4870	3104	3662	1728	40	4236	3469	2345	4908	330	3834	4546	8	0	657	0	3892	4629	256	2022	23	5676	7142	912	7209	0	9482	5429	5517	5271	3374	10612	3509	5	5353	4918	3946	6012	7444	5426	10323	4723	4371	3756	1410	6487	2742	4533	6054	3982	4122	705	11169	968	2415	0	1393	9262	4819	4241	1556	6211	7024	870	9963	3583	2969	5750	3886	4517	179	7823	4266	168	0	3482	0	4537	5322	10940	5598	4111	4358	292	537	6213	8079	2932	5582	6425	3794	12	6540	4952	3651	11	7596	6002	4007	568	3808	622	3653	3483	11	0	0	4062	176	5125	5556	16	5275	4054	3418	4048	3023	349	4184	3058	3475	3380	10	0	25	2115	7161	0	11570	8816	13322	27	30	15250	5067	1478	2418	6753	5214	8399	5368	27	7766	5583	7216	13738	6840	8109	4962	28	8197	0	3246	3711	2701	6259	1728	60764	62761	62047	63290	62376	64883	55118	63052	64608	62793	64285	60647	61995	78957	88364	75220	79600	78585	86512	76841	80523	77615	77560	74902	68357	77030	76032	75512	74483	81758	69232	66233	65860	65481	75178	79996	78594	72907	73496	79187	74547	72827	67183	80844	93066	74175	67609	70853	68193	64277	70448	58140	67247	69219	67724	64403	64751	61578	64471	56813	55188	63727	74391	75462	74678	64073	63276	67266	74717	78372	78153	53358	75328	84226	51068	62312	63237	16793.2	17834.2	19976.7	18669.8	18242.8	27343.4	28060.6	29233.5	27426.6	27879.7
36	0.738	80.0493	Unknown	[M+H]+	null	0.21	FALSE	null	null	null	null	null	null	999	FALSE	FALSE	FALSE	Normalized unit: pmol_per_10E6_cells	FALSE	FALSE	36	0	0	null	null	null	null	null	null	null	43.89	190423_TT1_Hclass_WK_Feces_015_B044_Pos	80.04933:92161 81.05400:3228 82.05867:46	null	9008	8590	8330	8767	6501	13869	156	8244	7842	8359	6176	9001	8116	5574	5173	7731	8262	7729	8033	8527	8210	8468	8475	8476	7909	8733	8492	8568	8899	8890	8967	6940	9126	8746	1530	8888	9186	9335	9504	9748	10112	9619	8851	9613	10008	9727	9956	10281	9757	10680	2764	9301	9824	10084	9700	9546	9044	8512	13788	10379	8283	8867	8566	7814	8797	10294	10508	10014	4187	2367	4211	3905	3937	3843	3682	3866	166	4580	3451	3870	3161	3573	305	3271	3688	3730	3665	6706	3587	3913	5609	3834	3518	3821	3849	4049	4327	4062	14	4572	4475	6	4477	4458	4579	10880	4435	4653	4943	4675	4613	6373	6102	856	5940	5300	5482	5094	5103	4810	4236	5115	4559	4669	4707	4713	4547	4535	4658	657	3730	3892	4629	4726	4948	2164	5414	3644	5704	7209	3345	5716	4903	5076	7356	5302	5325	7545	5334	5068	4902	4006	4534	4910	3527	4927	5017	7033	5826	4986	4728	5591	5189	5358	5379	5386	5673	11169	5695	6420	6617	9174	7058	6818	6790	6770	6788	6689	5897	5405	5836	5259	5359	5266	4765	4840	5088	4297	4451	4602	6005	4578	2736	4537	4523	4902	6313	3147	5063	4945	5206	6707	4902	4378	5701	5022	6450	5172	4785	4977	4661	7596	5848	5898	568	4466	4959	4896	4522	4793	4803	5109	4636	4799	4917	4486	4891	4957	4798	4878	4958	4781	4511	5279	3448	4643	4773	4427	5205	25	5226	5220	5021	6017	5232	9897	6024	6923	6864	6775	6518	6211	9791	6482	8399	6167	6024	6718	6341	11698	6667	8260	6309	5696	4989	5046	5600	4452	4542	5191	6076	5984	58947	61186	62003	63070	61324	63709	54144	61879	64107	61239	65456	60115	63724	79733	89984	74543	13031	80843	85388	76841	80523	78672	77501	74902	69790	79964	77263	74906	74330	81160	69232	66389	68191	69134	75318	76037	76685	67433	75006	78076	74547	75089	63739	75929	88576	75566	68411	70853	66259	65945	68281	58140	68086	67985	67724	63880	63319	61578	64381	55903	57930	62315	72060	74108	75655	11478	63276	72484	76589	77305	76340	47311	10806	83336	52502	62485	62480	18035.7	19213.7	21186.7	22107.9	18990	25475.2	26991.6	27638.2	24916.3	25456.8
37	21.934	81.0517	Unknown	[M+H]+	null	0.01	FALSE	null	null	null	null	null	null	999	FALSE	FALSE	FALSE	Normalized unit: pmol_per_10E6_cells	FALSE	FALSE	21	1	0	null	null	null	null	null	null	null	22.45	210202_TT1_Iclass_WK_Feces_Blank_Pos	81.05168:2060 82.05635:108 83.06102:110	null	0	0	0	0	0	0	0	0	0	0	0	0	0	0	0	0	0	0	0	0	0	0	0	0	0	0	0	0	0	0	0	0	0	0	0	0	0	0	0	0	0	0	0	0	0	0	0	0	0	0	0	0	0	0	0	0	0	0	0	0	0	0	0	0	0	0	0	0	0	0	0	0	0	0	0	0	0	0	0	0	0	0	0	0	0	0	0	0	0	0	0	0	0	0	0	0	0	0	0	0	0	0	0	0	0	0	0	0	0	0	0	0	0	0	0	0	0	0	0	0	0	0	0	0	0	0	0	0	0	0	0	0	0	0	0	0	0	0	0	0	0	0	0	0	0	0	0	0	0	0	0	0	0	0	0	0	0	0	0	0	0	0	0	0	0	0	0	0	0	0	0	0	0	0	0	0	0	0	0	0	0	0	0	0	0	0	0	0	0	0	0	0	0	0	0	0	0	0	0	0	0	0	0	0	0	0	0	0	0	0	0	0	0	0	0	0	0	0	0	0	0	0	0	0	0	0	0	0	0	0	0	0	0	0	0	0	0	0	0	0	0	0	0	0	0	0	0	0	0	0	0	0	0	0	0	0	0	0	0	0	0	0	0	0	0	0	0	0	0	0	0	0	0	0	0	0	0	0	0	0	0	0	0	0	0	0	0	0	0	0	0	0	0	0	0	0	0	0	0	0	0	0	0	0	0	0	0	0	0	0	0	0	0	0	0	0	0	0	0	0	0	0	0	0	0	0	0	0	0	0	0	0	0	0	0	0	0	0	0	2023	2206	2415	2180	2433	763	2680	2083	1940	1599	0	0	137.372	347.104	95.6639	0	0	542.566	850.228	407.698
38	14.58	81.0687	Unknown	[M+H]+	null	0	FALSE	null	null	null	null	null	null	999	FALSE	FALSE	FALSE	Normalized unit: pmol_per_10E6_cells	FALSE	FALSE	38	0	0	null	null	null	null	null	null	null	7.08	190408_TT1_Hclass_WK_Feces_033_A024_Pos	81.06871:5969 82.07338:2789 83.07805:3029	null	3595	3480	3780	3964	3551	3518	3513	3458	3323	3236	3889	3250	3350	3342	3017	3216	3286	3184	3356	3210	3188	3191	3052	2878	2518	2841	3265	3057	3151	2810	2880	3212	3522	3382	3083	3227	3242	2946	3189	3566	3439	3734	3302	3746	3482	3296	3490	3855	3792	3334	3467	3546	3550	3565	3557	3372	3699	3382	3621	3554	3378	3808	3220	3268	3072	3646	3522	3459	2311	2654	2688	2532	2592	2653	2337	2466	2110	2051	2566	2650	2499	2013	3037	2640	2587	2810	2494	2843	2472	2166	2568	2429	2473	2765	2464	2486	2141	2634	2855	2669	3323	2647	3033	2466	2814	2525	2742	3025	2345	2829	2805	2820	2937	2345	2735	3011	2750	3121	2731	3016	2794	3015	2928	3076	3108	2842	3099	3715	2363	2418	2394	2489	2048	2704	2628	2960	3487	2921	2980	3098	2908	3257	2980	3209	3111	3391	3052	2936	3182	2976	2844	2599	3003	3196	2879	2698	3310	3140	3314	2926	2876	2940	2577	2767	2978	2601	2065	2732	2728	2608	3209	2793	2371	2810	2602	2493	2835	2708	2808	2409	2772	2970	2391	2230	2741	2709	2905	2819	2477	2764	2829	2610	2437	2601	2320	2799	3091	2978	3134	3222	2560	2789	2016	2574	3149	3314	3231	2957	2929	3101	3573	3173	3390	3333	3246	2933	3327	3290	3418	3248	3302	3302	3362	3446	3558	3180	3387	3348	3612	3464	3330	3739	3320	3702	2827	3507	4471	4031	3586	3881	3811	3968	3838	3772	3519	3682	3773	3863	3811	4160	3816	3258	4236	4062	4109	3840	3692	3933	3786	3830	3707	4094	3776	4135	2978	3140	3647	3260	3774	3456	3944	3599	1610	1559	1494	1562	1820	1572	1646	1735	1872	1597	1690	1887	1874	1789	1706	2108	1787	1983	1289	1905	2555	2214	2193	2303	2273	2542	2079	2303	2345	2568	2851	2615	2885	3008	2876	2797	2736	3061	2985	3133	3233	3195	2919	3007	3268	3097	3207	3466	3166	3277	3186	3026	2669	2874	3187	3325	2687	3151	3541	1520	1612	1701	2232	2302	3341	3455	3241	660	618	636	639	628	690	742	620	713	672	3008.27	2976.31	2825.41	2325.04	2837.82	551.862	580.374	812.123	1065.51	791.371
39	0.196	82.9439	Unknown	[M+H]+	null	0.03	FALSE	null	null	null	null	null	null	999	FALSE	FALSE	FALSE	Normalized unit: pmol_per_10E6_cells	FALSE	FALSE	39	0	0	null	null	null	null	null	null	null	15.07	190408_TT1_Hclass_WK_Feces_Blank_Pos	82.94394:15873 83.94861:266 84.95327:115	null	11405	11384	12180	12313	11689	10837	10169	11148	11429	11499	11773	11638	12106	12185	11579	10797	11675	12648	11624	11976	12280	11141	11314	11179	10586	12196	11648	11633	12230	12080	13479	12330	12760	11141	12810	13302	13469	13318	13409	13332	14200	13450	12534	13136	13935	13129	13975	13814	14764	13927	14233	12834	13610	13586	14578	13761	13625	13741	13516	13986	10953	11671	11321	11291	11989	13681	14522	13266	8650	8356	8419	9064	8479	9037	7678	8995	9283	8824	9356	9044	9024	9333	9135	8460	8608	9223	9186	9535	9240	8986	9306	8028	7486	8843	9648	9561	9248	9375	9601	9132	9275	8763	9122	9566	9539	9749	9863	9778	10433	10348	9426	10345	10246	10326	10611	10848	10710	10678	10241	9846	10607	11034	10560	10380	11201	11442	11082	11498	8239	7966	9080	9530	9156	10414	10482	11220	5999	6404	6430	6265	6435	6504	5905	6626	6414	6029	5919	6222	6056	5976	5804	5092	6045	5692	6026	6024	6038	5794	6093	6250	5008	5927	5900	6004	5779	6055	5517	5375	5295	5093	5475	5810	5744	5633	5506	5424	5367	5755	4975	5601	5234	5395	5751	5609	5866	5312	5682	5107	5651	6007	5845	5941	5974	6166	6104	6130	6170	6406	6388	5819	5462	5392	5672	6061	13568	13441	13380	13781	13602	14018	12410	13975	14082	14218	14800	13943	15148	14300	15158	13356	15086	15423	14823	14713	14587	15018	15088	15388	13963	15094	15079	15557	15406	15201	14530	14746	14443	13730	14848	14863	15294	14787	14315	15124	15269	14926	13020	13889	14078	14319	13205	13908	13296	14220	13408	11727	13656	13103	12791	12639	13398	13587	13063	12406	15014	14298	14646	15439	15100	15082	13434	12325	4577	4870	5085	5287	5371	5616	5015	5664	5850	5925	6301	6252	6301	6534	6822	6109	6880	7208	6864	8028	8464	8830	8651	8163	8327	9633	9121	9693	9777	10097	10515	10574	10197	9694	11237	10580	11771	11191	11718	12176	13265	13334	11620	12892	11300	12415	12750	12051	12625	12634	12758	11958	13285	11376	11474	12913	13229	12756	13124	4028	4415	5997	7871	9225	12176	12144	13310	4196	4609	4665	4559	4523	4924	4922	4035	4288	5068	10406.5	10347.2	9823.29	8073.22	10043.4	3271.46	3290.72	3371.91	4308.14	3536.95
40	3.981	82.9441	Unknown	[M+H]+	null	0.01	FALSE	null	null	null	null	null	null	999	FALSE	FALSE	FALSE	Normalized unit: pmol_per_10E6_cells	FALSE	FALSE	40	0	0	null	null	null	null	null	null	null	7.42	190423_TT1_Hclass_WK_Feces_036_C031_Pos	82.94413:7688 83.94880:249 84.95347:0	null	7519	7172	7696	7633	7647	7436	7335	7694	7316	7500	7369	7365	7314	7166	7288	6838	7083	7677	7086	7643	7512	7143	7469	7227	7279	7117	7353	7761	7773	6979	7776	7962	8003	7972	8398	8350	8213	7995	8504	8191	8711	8417	8491	9030	8819	8763	8115	8401	8436	8871	8591	8657	8588	8326	8610	8654	8242	8886	8430	8704	6747	7303	7277	7056	7690	7345	9055	8178	5283	5141	5356	5520	5384	5661	5638	5854	5844	5640	5548	5463	5464	5880	5370	5244	5631	5600	5469	5273	5447	5416	5547	5150	5068	5450	6108	5778	5804	5853	5742	5856	5695	5483	5872	5764	5673	5779	5782	5873	6694	6272	6302	6296	6801	6147	6344	6928	6435	5915	6465	6508	6454	6641	6667	6426	6638	6389	6280	6634	5054	4772	5537	5346	5409	5474	6380	6425	4099	3798	4229	4152	3833	4155	3629	3985	3856	3858	3915	3972	3922	3589	3639	3590	3657	3758	3574	3689	3904	3533	3680	3717	3365	3529	3613	3570	3411	3630	3381	3388	3570	3471	3437	3629	3319	3477	3182	3260	3407	3462	3447	3476	3601	3587	3321	3558	3504	3511	3609	3408	3525	3686	3627	3488	3808	3688	3702	3681	3975	3446	3834	3505	3231	3330	3506	3655	8238	8179	8712	8100	8283	8937	7679	8161	8197	8441	8526	8551	8767	8502	8872	8974	8776	8992	9011	8612	8828	9004	9208	9402	8462	9325	9282	9090	8911	9123	8698	8305	8655	8535	8930	8977	9178	8726	8577	8862	9022	8965	8751	8787	8385	8176	7971	8371	8316	8192	7902	7825	8164	8070	8129	8183	8093	7949	7631	7620	8407	7973	7694	8071	8490	8013	7524	7125	3225	3156	3287	3429	3594	3740	3716	3634	3970	4071	4277	4070	3793	4302	4517	4505	4595	4723	4744	4905	5427	5675	5718	6011	5802	6454	6256	6356	6258	6518	6799	6942	7035	6449	7153	7668	6926	7659	7474	8044	8383	8298	7888	7978	7908	8017	8477	8204	8054	8017	8055	8100	8813	8426	8193	8683	8637	8980	8709	2811	2950	4059	4973	5657	7577	7846	8398	3613	3784	4015	3860	4028	4133	4317	3236	3619	4021	6478.54	6475	6241.63	5038.32	5993.12	1963.1	1965.62	1988.48	2172.77	1904.66
41	14.749	82.9443	Unknown	[M+H]+	null	0	FALSE	null	null	null	null	null	null	999	FALSE	FALSE	FALSE	Normalized unit: pmol_per_10E6_cells	FALSE	FALSE	41	0	0	null	null	null	null	null	null	null	5.53	190423_TT1_Hclass_WK_Feces_057_B048_Pos	82.94427:8556 83.94894:281 84.95360:60	null	7176	7153	7068	7228	7149	7323	7106	7405	6901	7101	6845	7000	6829	6517	6856	6927	7196	6842	6955	6929	6770	6829	6382	7165	7452	6974	6959	7718	7197	7328	7236	7315	7629	7631	7578	7510	7621	7951	7913	7994	8017	8201	8183	8030	8087	8214	8138	8223	8575	8003	8419	8355	8428	8356	8371	8289	8376	7889	8228	7976	6856	6724	6710	6952	7369	7974	8296	7607	5052	5412	5407	5400	5362	5274	5122	5364	5136	5350	5485	5397	5134	5342	5629	5380	5569	5590	5212	5096	5428	5262	5598	4781	4809	5346	5353	5401	5532	5336	5355	5527	5132	5387	5128	5446	5336	5364	5288	5977	6049	6123	6248	5850	6285	5946	6169	6088	6043	6032	5969	6313	5992	6485	6222	6275	6355	6161	5570	6390	4880	4682	4791	5104	5208	5823	6102	6166	3754	3576	3629	3707	3884	3910	3967	3707	3620	3754	3437	3503	3599	3561	3298	3256	3525	3316	3367	3361	3204	3248	3418	3288	3301	3071	3421	3281	3163	3178	3034	3260	3040	3195	3274	3244	3111	3062	3111	3348	3202	3045	3396	3158	3059	3248	3117	3335	3448	3285	3321	3343	3322	3461	3321	3346	3501	3432	3383	3588	3804	3566	3450	3413	3031	3475	3336	3698	7644	7778	7624	7936	7855	7897	7475	8671	7968	7993	8327	8058	7972	8146	8370	8721	8686	8432	8341	8145	8554	8512	8637	8013	8143	8505	8480	8762	8615	8817	7846	7913	8229	8419	8512	8722	8213	8661	8969	8248	8008	8232	8171	8274	8310	8113	7756	8039	7176	7987	7461	7292	7181	7823	7178	6632	7420	7382	7297	7053	7580	7722	8171	8302	8238	8365	7803	6961	2940	3159	3197	3361	3437	3556	3537	3655	3753	3823	3964	4060	4213	4206	4728	4384	4169	4387	4978	5201	5369	5544	5400	5780	5972	6073	5704	5941	6157	6522	6854	6183	6657	6589	6903	7256	7041	6977	7354	7233	7800	8000	7789	7906	7894	8030	7746	7936	7814	7476	8454	7849	8540	8330	8607	8865	8576	8035	8558	2848	2878	3732	5097	6907	7827	8001	8589	4425	4552	4683	4493	4918	4756	4837	3884	4148	4714	6171.02	6157.52	5984.72	4975.21	5971.09	1864.48	1894.17	1871.08	1866.63	1902.76
42	0.394	82.9468	Unknown	[M+H]+	null	0.01	FALSE	null	null	null	null	null	null	999	FALSE	FALSE	FALSE	Normalized unit: pmol_per_10E6_cells	FALSE	FALSE	42	0	0	null	null	null	null	null	null	null	9.12	190423_TT1_Hclass_WK_Feces_QC_Pos_06	82.94679:12863 83.95146:371 84.95613:63	null	0	1193	1447	2208	1676	157	1471	0	1100	700	1462	1763	237	1828	1584	1041	454	312	1447	1279	11	0	1208	1500	1305	693	1028	1373	0	824	1540	1880	0	4	1260	0	1303	3129	1589	684	1613	875	0	899	0	0	2416	733	1151	1129	390	0	1252	1412	1659	984	237	1880	1230	2375	0	1311	2330	2129	1624	22	3596	1220	320	358	1016	895	0	1920	847	622	1366	1106	0	454	557	1018	1177	1160	900	306	2120	598	1424	1172	551	723	244	5	1858	1242	910	1403	1268	1054	644	1106	1659	0	0	819	1376	1488	1399	1150	883	261	1877	1238	10	1756	321	22	300	827	1338	1843	5	1822	756	3227	2162	1182	775	1663	1474	1106	1154	628	1097	833	599	798	163	1394	0	1180	991	940	6	994	1711	1110	912	106	0	624	779	735	539	1221	1069	522	661	934	806	332	0	654	942	405	0	1304	111	225	0	121	58	472	1283	142	551	595	527	1038	339	517	505	0	0	28	1094	886	0	0	0	0	898	0	698	0	1475	486	39	1142	814	1148	516	344	4152	532	7	1031	1510	0	786	0	0	1302	4589	0	1043	1661	0	1764	0	0	0	1233	74	402	0	2674	1534	716	6	2647	3281	9	14364	1643	2902	1424	2	2124	5	2707	0	0	0	0	13018	8	0	986	0	947	13107	4	0	1140	6	0	13016	12639	0	2551	0	965	5	29	0	1218	3433	0	1254	0	4548	4895	5153	5213	5138	5616	4950	5632	5850	5882	6053	6508	6264	6423	6574	6240	6743	7138	7198	8028	8170	8611	8300	9266	8504	9593	9301	9717	9969	9864	10877	10670	10730	9444	11204	11243	11771	11313	11705	12176	13264	12887	11855	12390	11064	12269	12796	12838	12842	12242	12620	12095	13285	12990	13221	13400	13647	13450	13790	3895	4419	5950	8088	10165	12684	12670	10041	4116	4540	4634	4582	4523	4887	4946	3826	4288	5047	2596.57	2986.11	2878.43	1662.53	2809.87	4088.31	4137.12	3760.37	1788.85	3554.82
43	21.576	84.0795	Unknown	[M+H]+	null	0	FALSE	null	null	null	null	null	null	999	FALSE	FALSE	FALSE	Normalized unit: pmol_per_10E6_cells	FALSE	FALSE	43	0	0	null	null	null	null	null	null	null	29.06	210202_TT1_Iclass_WK_Feces_008_A107_Pos	84.07954:1760 85.08420:1504 86.08887:63	null	0	0	0	0	0	0	0	0	0	0	0	0	0	0	0	0	0	0	0	0	0	0	0	0	0	0	0	0	0	0	0	0	0	0	0	0	0	0	0	0	0	0	0	0	0	0	0	0	0	0	0	0	0	0	0	0	0	0	0	0	0	0	0	0	0	0	0	0	0	0	0	0	0	0	0	0	0	0	0	0	0	0	0	0	0	0	0	0	0	0	0	0	0	0	0	0	0	0	0	0	0	0	0	0	0	0	0	0	0	0	0	0	0	0	0	0	0	0	0	0	0	0	0	0	0	0	0	0	0	0	0	0	0	0	0	0	0	0	0	0	0	0	0	0	0	0	0	0	0	0	0	0	0	0	0	0	0	0	0	0	0	0	0	0	0	0	0	0	0	0	0	0	0	0	0	0	0	0	0	0	0	0	0	0	0	0	0	0	0	0	0	0	0	0	0	0	0	0	0	0	0	0	0	0	0	0	0	0	0	0	0	0	0	0	0	0	0	0	0	0	0	0	0	0	0	0	0	0	0	0	0	0	0	0	0	0	0	0	0	0	0	0	0	0	0	0	0	0	0	0	0	0	0	0	0	0	0	0	0	0	0	0	0	0	0	0	0	0	0	0	0	0	0	0	0	0	0	0	0	0	0	0	0	0	0	0	0	0	0	0	0	0	0	0	0	0	0	0	0	0	0	0	0	0	0	0	0	0	0	0	0	0	0	0	0	0	0	0	0	0	0	0	0	0	0	0	0	0	0	0	0	0	0	0	0	0	0	0	0	72	77	70	102	1338	1575	63	73	66	83	0	0	30.8043	12.1979	4.02365	0	0	199	29.8787	17.1714
44	14.721	84.9413	Unknown	[M+H]+	null	0	FALSE	null	null	null	null	null	null	999	FALSE	FALSE	FALSE	Normalized unit: pmol_per_10E6_cells	FALSE	FALSE	44	0	0	null	null	null	null	null	null	null	7.38	190423_TT1_Hclass_WK_Feces_057_B048_Pos	84.94133:5805 85.94600:140 86.95067:0	null	4563	4687	4336	4488	4235	4496	4654	4735	4673	4801	4654	4725	4384	4658	4486	4535	4534	4829	4615	4682	4596	4594	4495	4704	4550	4794	4628	4746	4379	4504	4569	4745	4792	4728	4612	4684	4858	4830	4733	4771	4758	5020	4854	5043	5246	5029	4794	4833	4882	4914	4918	5153	5273	5012	4960	4772	5053	4929	4878	4703	4223	4406	4572	4645	4940	5003	5090	4931	3144	3163	3208	3320	3151	3133	3101	3093	3111	3178	3143	3158	3479	3449	3322	3362	3421	3634	3418	3425	3385	3519	3486	3230	3356	3503	3617	3500	3504	3469	3525	3510	3672	3441	3451	3482	3656	3514	3644	3746	3629	3705	3702	3424	3757	3616	3775	3759	3636	3897	3653	3733	3856	3899	3825	3684	4040	3848	3455	3835	3177	2994	3412	3376	3481	3650	3922	3849	2171	2335	2211	2323	2214	2227	2255	2316	2425	2444	2265	2292	2257	2257	2173	2168	2197	2215	2207	2122	2168	2125	2228	2213	2293	2053	2221	2223	2144	2001	1972	2124	2059	2176	2029	2260	2107	1944	2088	2128	2025	2101	2046	2171	2122	2097	2085	2074	2097	2124	2183	2126	2240	2241	2231	2140	2248	2194	2311	2336	2244	2144	2152	2164	2152	2116	2198	2334	5192	5022	4757	4834	5028	5122	5071	4859	4967	5008	5436	5362	5102	5221	5143	5185	5131	5147	5025	5216	4975	5525	5077	5139	5052	5425	5331	5420	5062	5397	4614	4866	4868	4911	5060	5276	4737	4962	5191	4902	5140	5100	4936	4818	5256	4765	4894	5069	4840	5097	4501	4524	4720	4883	4723	4148	4526	4403	4510	4460	4912	4997	5160	5154	5299	5187	4816	4245	1979	1683	2016	2048	2020	2141	2185	2322	2297	2418	2341	2470	2515	2691	2840	2866	2672	3116	3205	3242	3096	3299	3570	3504	3709	3945	3822	3831	3721	3848	4080	3810	3897	3908	4184	4223	4063	4585	4494	4352	4218	4849	4636	4619	4671	4588	4686	4745	4549	4638	5070	4795	5096	5486	5503	5364	5602	5294	5580	1693	1777	2444	3329	3879	4739	4804	5326	2910	2707	2976	2974	2882	2841	2978	2516	2804	3095	3874.55	3822.31	3735.18	3127.67	3799.67	1143.06	1126.55	1116.35	1232.89	1169.92
45	0.529	84.9416	Unknown	[M+H]+	null	0	FALSE	null	null	null	null	null	null	999	FALSE	FALSE	FALSE	Normalized unit: pmol_per_10E6_cells	FALSE	FALSE	45	0	0	null	null	null	null	null	null	null	11	190423_TT1_Hclass_WK_Feces_QC_Pos_06	84.94157:8128 85.94623:230 86.95090:0	null	0	927	936	38	333	834	744	0	135	262	394	22	937	620	1081	384	336	198	848	813	9	0	857	932	846	886	832	196	0	894	756	425	0	30	675	0	698	161	850	426	464	522	0	1046	0	0	547	344	664	744	1056	0	802	0	591	594	0	71	11	1243	0	646	789	80	878	481	170	22	507	624	146	404	304	60	565	412	738	1369	752	756	1264	648	101	700	1080	918	876	303	60	652	293	432	796	517	5	366	912	834	724	307	934	196	1040	0	627	819	872	1070	405	956	630	594	1245	574	9	1006	491	770	248	4	743	1036	4	1111	590	1087	1124	651	466	69	882	664	898	32	450	8	405	585	77	823	0	777	668	362	575	661	987	706	572	46	422	365	527	566	376	740	662	384	388	628	576	231	429	380	630	254	44	898	71	141	0	73	40	334	948	109	368	380	35	676	233	193	341	470	475	26	612	514	14	0	316	0	543	570	533	751	383	380	15	631	600	690	370	219	2682	363	1107	723	962	1266	579	0	1590	936	2897	0	578	1089	2403	1020	0	0	1047	714	47	287	0	1583	858	443	1140	1348	2017	2520	650	1064	1792	908	4	1205	678	1616	0	2730	2264	2348	2	364	2620	489	287	620	728	656	0	822	4	1190	796	1392	864	1488	1296	535	12	2090	0	653	2018	571	734	230	3052	2942	3004	3025	3186	3202	2950	3335	3590	3522	3605	3850	4223	4060	4270	3842	4437	4626	4704	4990	5094	4962	5358	5536	5124	5510	5572	5818	6132	5845	6244	6308	6315	5706	6636	6592	6696	6687	6773	7012	7854	7669	6778	7338	6417	7591	7727	7666	7548	7196	7741	7050	8433	8257	8770	8499	8800	8345	8491	2681	3112	3524	5013	5959	7327	7679	8732	2111	2200	2220	2282	2869	2914	2236	2386	2100	2231	1661.2	1620.47	1702.97	987.906	1647.3	2358.36	2222.64	2171.71	1215.53	2335.07
46	0.157	84.9442	Unknown	[M+H]+	null	0	FALSE	null	null	null	null	null	null	999	FALSE	FALSE	FALSE	Normalized unit: pmol_per_10E6_cells	FALSE	FALSE	46	0	0	null	null	null	null	null	null	null	10.08	190423_TT1_Hclass_WK_Feces_QC_Pos_06	84.94416:7232 85.94883:297 86.95350:0	null	7429	7397	7215	7174	7779	6962	6742	7155	7186	7457	7977	7858	7381	7536	7529	6983	7633	7658	7235	7590	7886	7428	7362	7436	6959	7280	7824	7430	7427	7721	7586	7366	7695	6859	7611	7733	7954	7721	8100	7872	8267	8014	7786	8040	8101	8164	8113	7717	8310	8277	8566	7321	8436	7782	8598	7999	7819	7822	7859	7766	6995	7168	7174	7412	7592	8324	8159	8063	5030	5471	5151	5221	5562	5253	5002	5473	5686	5225	5410	5378	5693	5640	5820	5421	6011	6016	6267	6211	6217	5987	5869	5512	4776	5514	5913	5943	6003	5813	6115	6160	6014	5449	6154	5986	6112	6263	6155	6252	6259	6313	5662	6236	6388	6369	6614	6263	6186	6644	6390	5894	6328	6685	6510	6594	6371	6487	6447	6720	5098	5248	5316	5875	5930	6170	6784	6671	3748	3811	3929	3684	3880	3936	3604	3999	4101	4276	3871	3800	3821	3761	4121	3440	3934	3697	3839	3817	3799	3561	3768	3722	3320	3738	3598	3520	3760	3583	3526	3707	3558	3152	3550	3774	3533	3670	3412	3598	3623	3775	3314	3516	3487	3612	3678	3875	3662	3740	3754	3334	3691	3892	3810	3683	3928	3976	3893	2208	3945	4127	3984	3744	3690	3468	3747	3968	9080	8821	8784	8863	9249	8779	7943	9169	9289	8981	9556	9246	9962	9083	8956	8014	8847	8885	8897	8862	8905	8922	8875	9164	8343	8727	8877	9445	8835	8952	9060	9169	9242	7982	8976	8702	8807	8466	9188	8776	8688	8729	7938	8837	9082	8386	8274	8920	8690	8951	8799	7528	8000	8175	8240	7880	7896	7917	7881	7837	8528	8622	9248	9161	9013	9024	8680	7620	3015	3004	2806	1949	3248	3326	3191	3476	3462	2288	4033	3961	4172	4451	4422	3939	4554	4746	4547	5130	5469	5072	3543	4924	4979	5788	3457	5942	5895	5974	6257	4306	4014	5591	6563	4509	6669	4482	6792	4610	5191	7731	6731	4714	6742	5156	4926	7138	7246	7255	7104	4691	5523	7180	7725	5561	8190	8211	8427	2685	3135	2234	5031	5352	7571	6958	8077	1882	2735	2931	2914	2783	2901	2941	2439	2558	2845	6387.29	6238.12	5869.39	4948.34	6155.29	1939.11	1987.77	2072.72	2427.02	2141.93
47	21.924	85.075	Unknown	[M+H]+	null	0	FALSE	null	null	null	null	null	null	999	FALSE	FALSE	FALSE	Normalized unit: pmol_per_10E6_cells	FALSE	FALSE	47	0	0	null	null	null	null	null	null	null	31.47	210202_TT1_Iclass_WK_Feces_Blank_Pos	85.07499:1402 86.07966:58 87.08432:123	null	0	0	0	0	0	0	0	0	0	0	0	0	0	0	0	0	0	0	0	0	0	0	0	0	0	0	0	0	0	0	0	0	0	0	0	0	0	0	0	0	0	0	0	0	0	0	0	0	0	0	0	0	0	0	0	0	0	0	0	0	0	0	0	0	0	0	0	0	0	0	0	0	0	0	0	0	0	0	0	0	0	0	0	0	0	0	0	0	0	0	0	0	0	0	0	0	0	0	0	0	0	0	0	0	0	0	0	0	0	0	0	0	0	0	0	0	0	0	0	0	0	0	0	0	0	0	0	0	0	0	0	0	0	0	0	0	0	0	0	0	0	0	0	0	0	0	0	0	0	0	0	0	0	0	0	0	0	0	0	0	0	0	0	0	0	0	0	0	0	0	0	0	0	0	0	0	0	0	0	0	0	0	0	0	0	0	0	0	0	0	0	0	0	0	0	0	0	0	0	0	0	0	0	0	0	0	0	0	0	0	0	0	0	0	0	0	0	0	0	0	0	0	0	0	0	0	0	0	0	0	0	0	0	0	0	0	0	0	0	0	0	0	0	0	0	0	0	0	0	0	0	0	0	0	0	0	0	0	0	0	0	0	0	0	0	0	0	0	0	0	0	0	0	0	0	0	0	0	0	0	0	0	0	0	0	0	0	0	0	0	0	0	0	0	0	0	0	0	0	0	0	0	0	0	0	0	0	0	0	0	0	0	0	0	0	0	0	0	0	0	0	0	0	0	0	0	0	0	0	0	0	0	0	0	0	0	0	0	0	11	27	24	25	2164	504	30	1300	23	26	0	0	26.0345	216.635	1.33615	0	0	214.31	530.646	5.67546
48	21.646	85.0751	Unknown	[M+H]+	null	0	FALSE	null	null	null	null	null	null	999	FALSE	FALSE	FALSE	Normalized unit: pmol_per_10E6_cells	FALSE	FALSE	48	0	0	null	null	null	null	null	null	null	30.71	210202_TT1_Iclass_WK_Feces_008_A107_Pos	85.07508:1829 86.07975:94 87.08442:113	null	0	0	0	0	0	0	0	0	0	0	0	0	0	0	0	0	0	0	0	0	0	0	0	0	0	0	0	0	0	0	0	0	0	0	0	0	0	0	0	0	0	0	0	0	0	0	0	0	0	0	0	0	0	0	0	0	0	0	0	0	0	0	0	0	0	0	0	0	0	0	0	0	0	0	0	0	0	0	0	0	0	0	0	0	0	0	0	0	0	0	0	0	0	0	0	0	0	0	0	0	0	0	0	0	0	0	0	0	0	0	0	0	0	0	0	0	0	0	0	0	0	0	0	0	0	0	0	0	0	0	0	0	0	0	0	0	0	0	0	0	0	0	0	0	0	0	0	0	0	0	0	0	0	0	0	0	0	0	0	0	0	0	0	0	0	0	0	0	0	0	0	0	0	0	0	0	0	0	0	0	0	0	0	0	0	0	0	0	0	0	0	0	0	0	0	0	0	0	0	0	0	0	0	0	0	0	0	0	0	0	0	0	0	0	0	0	0	0	0	0	0	0	0	0	0	0	0	0	0	0	0	0	0	0	0	0	0	0	0	0	0	0	0	0	0	0	0	0	0	0	0	0	0	0	0	0	0	0	0	0	0	0	0	0	0	0	0	0	0	0	0	0	0	0	0	0	0	0	0	0	0	0	0	0	0	0	0	0	0	0	0	0	0	0	0	0	0	0	0	0	0	0	0	0	0	0	0	0	0	0	0	0	0	0	0	0	0	0	0	0	0	0	0	0	0	0	0	0	0	0	0	0	0	0	0	0	0	0	0	22	26	23	26	1294	1570	30	27	22	28	0	0	27.9527	4.51042	1.34628	0	0	195.67	11.0482	5.76174
49	0.114	86.0958	Unknown	[M+H]+	null	0.01	FALSE	null	null	null	null	null	null	999	FALSE	FALSE	FALSE	Normalized unit: pmol_per_10E6_cells	FALSE	FALSE	49	0	0	null	null	null	null	null	null	null	24.15	190401_TT1_Hclass_WK_Feces_028_C079_Pos	86.09581:3105 87.10048:161 88.10515:0	null	156	124	180	107	150	1297	109	121	160	133	154	127	112	114	127	121	141	162	131	132	143	118	140	118	88	140	115	103	141	121	106	110	104	104	91	138	98	132	141	145	162	152	126	101	116	138	126	120	153	126	122	122	101	100	101	163	131	92	111	115	149	147	128	129	101	112	106	108	100	79	56	72	92	88	66	66	76	76	92	73	85	99	79	84	93	99	73	92	78	88	84	82	68	60	115	1517	84	78	71	68	87	75	93	73	103	89	93	67	98	87	76	92	85	81	94	80	89	83	90	60	63	76	82	79	98	78	91	78	75	80	65	88	63	64	74	100	105	65	96	107	80	105	90	86	85	94	61	60	70	72	102	106	68	77	68	91	108	78	84	52	87	108	91	90	62	88	86	69	73	102	112	76	84	90	74	59	96	76	75	82	87	81	66	96	74	83	78	91	62	75	72	86	75	52	90	87	92	76	76	88	80	80	64	87	114	120	126	105	84	74	77	97	90	86	79	100	89	108	100	112	66	75	80	67	103	88	119	109	76	74	108	95	100	110	110	84	110	92	112	104	88	90	123	99	105	103	115	102	112	75	84	108	127	123	99	71	103	92	90	99	107	96	84	110	111	105	92	100	91	87	146	102	81	53	70	60	60	54	70	54	69	53	54	60	52	83	52	48	49	48	51	61	64	43	47	49	67	64	68	59	62	63	59	58	72	52	48	82	53	74	56	72	70	56	69	61	65	71	71	74	58	64	57	55	63	71	66	63	79	89	78	44	66	55	45	58	75	62	62	40	85	58	63	114	111	87	47	63	55	103.052	105.421	87.7336	86.4479	86.0422	124.229	144.936	24.4679	39.9668	25.0424
50	1.043	86.0958	Unknown	[M+H]+	null	0.05	FALSE	null	null	null	null	null	null	999	FALSE	FALSE	FALSE	Normalized unit: pmol_per_10E6_cells	FALSE	FALSE	50	0	0	null	null	null	null	null	null	null	91.06	190423_TT1_Hclass_WK_Feces_025_B041_Pos	86.09583:9674 87.10050:388 88.10517:21	null	130	129	149	110	1283	105	104	108	110	41	120	111	121	115	89	134	5165	122	138	112	38	5261	143	98	110	113	140	5612	85	3658	123	112	133	2717	83	95	124	112	350	135	4894	4636	124	87	111	127	132	108	128	112	143	125	108	119	2355	2322	114	97	124	4496	136	124	99	94	76	67	99	180	69	84	66	80	75	77	10	101	33	75	5590	13	4199	94	95	56	78	98	5026	98	106	3631	80	56	51	4509	3325	90	73	83	93	86	3101	3444	95	94	72	88	101	3935	70	107	70	73	46	63	70	79	59	67	32	30	4728	84	5	5247	101	82	6035	46	79	82	73	83	46	73	2721	3094	122	87	3844	66	60	127	44	95	91	92	94	4710	80	4518	83	75	18	67	90	68	59	76	99	5645	3867	27	84	63	76	55	100	38	76	54	84	3115	23	72	65	54	508	76	61	81	69	94	72	77	83	78	70	69	45	3335	86	66	64	29	5854	4346	105	85	49	36	44	47	2762	3376	56	60	106	82	73	76	70	97	77	20	104	81	103	90	75	87	72	93	116	7247	61	247	76	86	78	47	65	345	98	97	44	6092	95	80	97	66	107	97	74	123	97	107	79	111	111	94	84	5755	142	113	118	68	90	86	45	42	4164	32	68	90	82	100	93	43	65	130	51	649	54	54	48	33	51	63	49	7534	66	69	56	50	57	52	30	56	60	59	62	38	41	75	56	55	7920	6060	5838	62	43	54	75	70	78	49	49	63	66	3709	41	63	60	93	84	67	54	65	68	64	50	59	45	54	67	49	73	85	6072	4135	76	47	36	28	56	55	67	45	293	48	63	96	443	91	271	94	38	146	102	803.944	835.092	546.088	81.1458	412.767	1806.87	1772.37	1404.83	36.5018	919.359
51	1.351	86.0958	Unknown	[M+H]+	null	0.07	FALSE	null	null	null	null	null	null	999	FALSE	FALSE	FALSE	Normalized unit: pmol_per_10E6_cells	FALSE	FALSE	51	0	0	null	null	null	null	null	null	null	39.46	190423_TT1_Hclass_WK_Feces_044_C042_Pos	86.09584:3350 87.10051:125 88.10518:0	null	161	136	152	155	2840	143	101	149	118	2175	146	142	134	148	116	96	3735	133	113	2399	117	3290	150	109	99	102	1149	3216	144	2213	134	1925	139	2717	146	108	124	118	2994	116	3704	2522	104	143	130	107	118	99	128	74	115	135	2384	2389	1776	1682	129	127	110	3152	106	1532	1560	1812	2086	2081	2344	2415	1618	72	86	119	87	77	92	89	91	77	3554	65	3256	64	83	90	88	110	2885	1788	98	3264	83	87	57	3740	2423	97	98	84	78	92	3050	2463	1967	81	1641	111	1428	2720	74	125	86	82	1729	79	72	81	91	83	95	77	3589	2908	2866	2775	73	80	3854	94	84	1990	2385	2199	2470	2534	2366	3082	123	81	2399	82	81	78	3098	2223	69	86	73	3808	81	2254	1495	81	69	3020	91	79	72	79	80	3088	2763	102	96	78	1642	92	81	108	68	93	56	2822	96	80	79	78	2863	290	88	97	70	84	75	46	94	82	72	82	79	1894	89	95	85	71	3598	1387	96	1968	2136	2326	2588	2608	2828	2328	90	90	87	88	97	2469	1772	82	89	83	100	106	107	96	92	97	101	77	86	2685	109	3118	88	81	94	107	100	3515	94	138	1941	2944	85	86	94	111	1852	128	95	84	105	97	326	106	102	96	2898	3911	127	102	121	93	1895	106	92	127	2858	113	102	114	91	2046	2128	2301	2466	2740	2545	2792	48	67	46	45	53	47	3448	3337	3332	84	48	52	46	47	51	52	43	63	48	59	2565	74	53	72	3267	3114	3841	65	79	49	73	57	48	61	61	55	2734	3708	87	71	66	1758	2338	3110	61	1787	60	65	74	79	56	61	78	54	2672	80	4595	3558	74	37	1650	2083	2229	2367	2453	2681	2914	77	61	72	406	95	129	88	60	82	78	892.95	907.558	571.488	78.9271	2194.44	1268.06	1297.51	1057.02	25.8272	623.137
52	0.818	86.0959	Unknown	[M+H]+	null	0.03	FALSE	null	null	null	null	null	null	999	FALSE	FALSE	FALSE	Normalized unit: pmol_per_10E6_cells	FALSE	FALSE	52	0	0	null	null	null	null	null	null	null	147.76	190408_TT1_Hclass_WK_Feces_048_B028_Pos	86.09593:12382 87.10060:571 88.10527:24	null	112	133	118	162	159	126	123	109	150	106	106	96	127	111	141	98	9930	132	108	110	123	936	91	145	112	97	79	9367	157	104	133	143	113	97	110	137	113	141	138	83	9894	9509	136	124	107	120	106	91	120	114	103	117	107	142	109	120	109	105	134	133	107	150	140	134	131	132	120	152	86	68	60	82	74	83	82	86	92	91	10900	80	114	95	75	89	79	97	9048	66	79	126	101	74	86	82	115	89	95	85	56	71	75	108	95	76	49	98	102	111	73	110	83	94	71	70	73	64	125	96	95	83	105	94	117	7099	89	85	1318	71	80	89	87	85	94	146	85	88	120	80	90	60	93	102	99	115	81	117	80	69	85	6392	135	62	67	126	86	87	75	68	97	506	93	97	71	84	64	91	69	91	37	68	90	98	113	105	106	77	90	96	61	80	68	64	100	98	72	54	86	59	69	7781	110	75	61	135	5854	98	83	85	99	83	81	79	109	98	64	86	84	86	80	105	112	79	111	117	93	84	157	69	95	87	97	98	80	7247	85	67	88	111	98	90	83	105	86	113	111	6092	95	66	107	91	107	108	122	102	113	71	101	136	107	106	156	11663	98	114	103	101	128	98	128	149	79	140	108	68	105	98	93	119	117	102	99	106	53	41	48	57	64	64	50	7424	77	64	45	69	61	44	42	65	84	62	60	57	74	74	82	53	85	78	109	62	76	66	69	83	74	47	93	83	76	93	94	94	80	97	105	108	82	55	90	87	80	71	71	60	58	86	83	79	10285	152	66	40	66	74	67	80	110	78	88	59	108	88	584	138	271	83	48	143	161	737.781	584.912	254.057	77.1875	104.561	2362.19	1986.85	1069.38	28.0268	26.1079
53	1.225	86.096	Unknown	[M+H]+	null	0.11	FALSE	null	null	null	null	null	null	999	FALSE	FALSE	FALSE	Normalized unit: pmol_per_10E6_cells	FALSE	FALSE	53	0	0	null	null	null	null	null	null	null	47.54	190401_TT1_Hclass_WK_Feces_013_C091_Pos	86.09596:4009 87.10063:169 88.10530:0	null	130	133	134	140	3495	143	100	149	106	616	106	97	134	148	116	96	3735	147	136	2399	125	3290	150	97	99	89	119	3216	140	3658	134	106	148	2717	146	108	124	105	2994	117	4894	2895	109	87	117	107	92	99	87	112	115	98	514	2693	2355	2322	129	124	117	3152	123	137	119	94	2086	2081	2344	2415	237	76	66	119	81	77	92	86	96	77	3554	81	4199	84	83	90	92	98	2885	117	106	3264	83	61	57	3740	3325	97	87	84	78	86	3241	3444	268	81	290	111	101	3935	79	103	70	82	1729	63	99	81	56	86	95	82	3589	3317	2866	2775	101	80	4415	94	77	82	2385	2199	2470	2534	2721	3082	123	81	3844	77	81	84	3098	2223	69	86	88	3808	75	2847	167	89	72	3020	91	79	95	79	87	3912	3867	80	96	94	76	51	81	90	68	54	70	3115	96	72	79	54	2863	76	88	97	82	62	75	77	83	82	72	69	93	2782	89	95	67	76	5729	2103	90	732	2136	2326	2588	2608	2828	3376	90	90	104	92	73	76	70	82	89	83	100	106	103	94	83	97	91	93	95	3794	109	3118	75	81	78	107	102	3515	79	97	443	4016	85	78	86	101	105	111	91	116	104	97	64	112	134	96	2898	4747	142	102	101	93	90	86	116	127	2858	113	75	114	79	475	589	2301	2466	2740	2545	2792	54	54	54	46	51	55	3448	4404	3332	69	48	50	57	47	45	52	49	59	48	45	2565	75	64	72	4650	4760	4664	92	59	48	75	53	45	61	57	66	2734	3709	92	71	66	93	84	3110	61	50	66	65	50	79	47	67	73	49	2672	82	4595	4135	74	55	36	57	287	2367	2453	2681	2914	77	51	82	384	95	156	94	52	90	102	851.352	933.846	534.106	79.4271	1790.28	1417.92	1519.07	1161.59	26.0761	1129.88
54	21.807	91.0531	Unknown	[M+H]+	null	0	FALSE	null	null	null	null	null	null	999	FALSE	FALSE	FALSE	Normalized unit: pmol_per_10E6_cells	FALSE	FALSE	54	0	0	null	null	null	null	null	null	null	35.68	210202_TT1_Iclass_WK_Feces_Blank_Pos	91.05312:1558 92.05779:241 93.06246:647	null	0	0	0	0	0	0	0	0	0	0	0	0	0	0	0	0	0	0	0	0	0	0	0	0	0	0	0	0	0	0	0	0	0	0	0	0	0	0	0	0	0	0	0	0	0	0	0	0	0	0	0	0	0	0	0	0	0	0	0	0	0	0	0	0	0	0	0	0	0	0	0	0	0	0	0	0	0	0	0	0	0	0	0	0	0	0	0	0	0	0	0	0	0	0	0	0	0	0	0	0	0	0	0	0	0	0	0	0	0	0	0	0	0	0	0	0	0	0	0	0	0	0	0	0	0	0	0	0	0	0	0	0	0	0	0	0	0	0	0	0	0	0	0	0	0	0	0	0	0	0	0	0	0	0	0	0	0	0	0	0	0	0	0	0	0	0	0	0	0	0	0	0	0	0	0	0	0	0	0	0	0	0	0	0	0	0	0	0	0	0	0	0	0	0	0	0	0	0	0	0	0	0	0	0	0	0	0	0	0	0	0	0	0	0	0	0	0	0	0	0	0	0	0	0	0	0	0	0	0	0	0	0	0	0	0	0	0	0	0	0	0	0	0	0	0	0	0	0	0	0	0	0	0	0	0	0	0	0	0	0	0	0	0	0	0	0	0	0	0	0	0	0	0	0	0	0	0	0	0	0	0	0	0	0	0	0	0	0	0	0	0	0	0	0	0	0	0	0	0	0	0	0	0	0	0	0	0	0	0	0	0	0	0	0	0	0	0	0	0	0	0	0	0	0	0	0	0	0	0	0	0	0	0	0	0	0	0	0	0	503	497	536	481	1181	213	527	1388	491	530	0	0	36.8032	231.271	27.6014	0	0	156.378	566.496	117.148
55	4.62	91.0533	Unknown	[M+H]+	null	0	FALSE	null	null	null	null	null	null	999	FALSE	FALSE	FALSE	Normalized unit: pmol_per_10E6_cells	FALSE	FALSE	55	0	0	null	null	null	null	null	null	null	21.96	190423_TT1_Hclass_WK_Feces_037_B040_Pos	91.05332:3921 92.05799:253 93.06266:1173	null	594	657	571	600	642	618	588	695	574	554	559	595	552	576	557	539	628	525	552	549	565	541	554	614	559	556	568	592	586	779	589	549	576	558	590	688	529	569	629	615	706	622	583	584	557	591	656	582	768	597	988	625	624	724	596	630	546	588	622	612	546	600	630	626	622	606	691	608	493	527	469	542	512	537	541	508	464	520	555	549	537	510	676	492	518	556	569	501	552	529	580	487	480	583	550	842	567	549	531	528	543	890	635	592	516	662	535	560	574	561	532	565	652	532	582	555	598	514	545	574	560	591	579	818	612	545	1442	530	504	532	531	560	577	559	585	749	641	582	622	505	612	555	536	592	626	707	688	821	546	585	608	524	576	641	646	612	604	680	555	595	642	684	604	581	606	580	543	541	552	614	595	576	589	524	547	633	633	585	539	596	585	495	601	530	545	555	560	585	644	545	605	572	622	566	567	592	536	588	640	632	656	634	564	683	646	586	593	655	736	626	590	624	636	611	611	676	591	634	639	640	641	627	543	616	604	599	688	661	617	679	670	710	670	684	713	709	646	678	700	660	640	741	708	650	703	720	712	741	629	713	705	752	723	670	664	735	660	591	618	733	724	664	647	653	565	695	626	658	616	735	729	803	289	345	368	365	433	384	391	356	412	359	382	388	380	408	396	403	450	412	453	440	448	428	448	473	540	556	486	456	456	495	508	486	510	465	483	465	2011	523	582	493	719	460	512	508	530	512	513	485	496	460	453	460	498	546	514	509	457	574	564	312	374	443	504	497	571	528	543	502	515	557	618	562	504	555	404	544	637	593.186	589.294	574.112	477.771	604.745	165.381	107.115	119.086	99.2499	84.7969
56	5.115	91.0536	Unknown	[M+H]+	null	0.01	FALSE	null	null	null	null	null	null	999	FALSE	FALSE	FALSE	Normalized unit: pmol_per_10E6_cells	FALSE	FALSE	56	0	0	null	null	null	null	null	null	null	18.46	190408_TT1_Hclass_WK_Feces_060_C012_Pos	91.05363:3545 92.05829:279 93.06296:873	null	655	932	526	632	674	646	680	964	652	718	793	979	904	753	747	578	755	900	599	643	570	896	743	1311	673	596	658	581	674	946	738	552	681	674	858	891	581	944	693	597	893	678	1405	649	603	661	1003	603	858	733	1194	715	663	1400	615	977	828	661	601	593	550	758	894	951	1101	961	841	989	646	598	576	647	718	595	559	818	668	801	627	1237	691	880	805	696	594	624	720	627	586	673	589	599	583	619	648	931	696	637	735	735	737	738	600	863	708	564	672	580	610	627	605	682	834	730	1336	588	650	829	1097	779	576	653	720	691	652	572	1416	654	445	715	811	962	920	1039	922	949	807	626	599	800	601	620	744	660	702	965	574	723	639	640	795	773	649	759	629	651	698	1830	688	757	649	681	622	649	729	794	668	761	791	819	616	746	811	715	679	539	649	681	540	610	754	611	578	658	577	541	680	713	626	548	688	651	833	608	812	722	596	742	876	993	974	943	914	900	748	690	940	848	634	645	584	615	781	770	682	727	1045	678	765	666	699	665	746	803	790	674	705	866	738	713	762	639	880	669	1036	778	663	830	1022	741	738	660	1076	833	675	821	867	986	748	750	753	916	790	812	696	809	728	952	716	699	724	684	707	1886	559	863	803	814	1024	925	907	932	474	877	643	391	504	438	426	457	448	871	371	500	429	666	713	504	1270	565	684	498	535	615	509	913	804	1067	568	484	576	489	562	747	540	607	498	756	1338	814	719	563	1550	528	552	580	1062	482	467	582	740	582	429	473	535	563	579	597	685	742	623	310	659	739	732	748	873	723	790	552	611	1049	911	584	561	509	462	825	828	718.05	747.209	702.18	487.146	874.056	161.998	229.464	197.938	104.454	103.965
57	7.409	91.0537	Unknown	[M+H]+	null	0	FALSE	null	null	null	null	null	null	999	FALSE	FALSE	FALSE	Normalized unit: pmol_per_10E6_cells	FALSE	FALSE	57	0	0	null	null	null	null	null	null	null	52.71	190401_TT1_Hclass_WK_Feces_003_C075_Pos	91.05375:5395 92.05842:609 93.06308:1161	null	633	584	550	606	574	653	640	547	601	625	608	622	575	601	621	565	557	552	583	538	448	604	550	468	550	512	498	624	578	570	621	610	562	582	597	565	576	645	575	543	594	593	565	739	609	589	657	604	695	533	662	602	603	563	607	578	607	638	635	619	535	524	553	529	548	510	659	612	454	512	3048	524	469	498	508	545	509	529	475	466	494	543	512	397	543	654	513	490	503	424	520	536	481	550	574	528	537	516	510	361	428	572	542	605	547	515	551	432	564	505	598	543	585	498	516	546	516	554	506	604	458	607	542	558	614	539	606	582	499	494	505	492	518	493	561	637	477	550	600	511	641	550	502	626	661	620	573	581	727	610	587	619	488	614	535	644	564	624	592	532	589	581	561	630	570	637	507	507	548	568	621	619	624	512	588	557	512	562	578	563	571	590	533	440	587	562	589	618	517	554	652	539	547	605	510	597	516	569	536	615	654	566	559	539	645	593	601	633	574	631	637	602	620	646	663	633	638	714	617	642	627	633	614	568	578	653	649	631	747	620	613	746	668	692	693	614	641	659	725	654	656	656	576	678	664	646	750	686	665	639	727	749	707	743	649	627	660	736	664	657	720	711	643	615	647	642	656	640	652	662	673	598	401	348	396	358	400	378	421	385	393	368	420	462	401	384	389	424	395	398	385	446	471	473	449	431	452	524	486	424	437	473	491	474	475	490	559	466	495	480	505	568	559	572	512	528	497	446	457	476	534	430	499	468	508	532	509	515	508	493	583	327	366	364	444	513	515	535	527	507	510	641	598	604	549	617	484	519	592	566.711	591.773	552.558	501.271	555.938	89.8246	260.937	77.5717	103.143	75.9516
58	5.314	91.0539	Unknown	[M+H]+	null	0	FALSE	null	null	null	null	null	null	999	FALSE	FALSE	FALSE	Normalized unit: pmol_per_10E6_cells	FALSE	FALSE	58	0	0	null	null	null	null	null	null	null	30.79	190401_TT1_Hclass_WK_Feces_056_C084_Pos	91.05393:4939 92.05860:298 93.06327:1582	null	601	760	602	555	647	585	507	571	652	623	638	522	530	588	493	575	755	597	513	506	582	896	562	524	555	618	490	581	544	946	600	584	1110	518	578	891	581	531	626	557	576	567	1405	592	564	641	1003	603	858	733	1194	549	626	1400	736	977	828	580	741	718	508	630	569	500	1101	625	619	989	950	562	484	485	547	1318	482	541	471	492	509	516	510	585	519	555	547	544	508	471	547	497	489	550	487	593	518	512	569	628	910	449	513	513	462	473	635	519	540	531	594	466	547	492	548	526	570	573	560	829	532	674	511	639	507	2366	572	673	548	624	455	548	643	597	549	493	650	624	579	578	561	518	656	654	659	657	623	715	610	603	571	566	684	583	625	648	650	611	651	610	615	570	579	644	630	599	624	591	638	564	690	542	587	546	587	629	631	537	776	576	554	684	635	592	572	584	549	962	577	536	578	521	498	651	527	547	430	553	502	590	645	576	650	666	609	620	581	562	616	622	607	612	470	611	636	605	638	645	637	665	628	619	606	681	616	633	640	616	604	619	672	641	642	623	714	673	805	652	687	912	695	662	671	643	622	705	633	803	714	658	689	644	720	682	576	629	649	682	759	656	684	717	674	651	634	671	603	671	612	648	604	619	718	721	307	340	374	418	390	357	333	427	382	393	419	402	393	396	448	392	436	452	400	512	475	415	481	419	474	534	444	454	443	499	785	474	458	478	441	509	544	558	523	483	549	535	487	431	497	498	523	552	580	487	499	480	523	570	563	518	523	548	448	346	424	473	445	466	569	515	564	496	681	544	638	492	518	582	471	496	551	601.479	615.644	585.272	480.625	610.475	142.212	238.817	121.579	83.718	128.205
59	5.314	95.085	Unknown	[M+H]+	null	0	FALSE	null	null	null	null	null	null	999	FALSE	FALSE	FALSE	Normalized unit: pmol_per_10E6_cells	FALSE	FALSE	59	0	0	null	null	null	null	null	null	null	42.25	190401_TT1_Hclass_WK_Feces_056_C084_Pos	95.08501:4081 96.08967:201 97.09434:288	null	175	360	225	176	168	123	184	189	152	265	160	191	184	181	132	176	159	140	187	173	175	163	129	532	193	176	266	233	244	153	160	180	646	182	177	372	189	274	210	156	283	152	667	191	165	221	346	181	310	221	194	158	197	616	318	324	279	234	204	164	162	202	173	190	211	181	224	375	503	149	177	152	186	983	129	132	129	156	147	142	119	200	168	203	163	177	135	145	150	177	144	225	169	222	155	157	170	148	397	152	141	233	143	160	242	130	178	145	168	144	196	173	135	136	158	107	128	145	177	150	140	187	164	1902	211	226	167	160	132	192	179	192	277	209	200	200	255	153	147	131	234	181	176	154	163	230	163	191	179	168	199	149	171	139	149	183	170	181	146	145	161	178	162	195	179	184	194	167	240	251	156	191	177	188	201	169	395	153	154	240	192	182	151	167	156	550	167	131	154	188	153	172	143	200	83	162	166	183	207	232	225	195	193	178	126	156	176	141	190	154	157	168	146	206	172	170	154	153	154	179	175	168	159	170	166	178	149	190	141	154	189	218	162	175	293	190	193	349	184	235	203	190	209	132	154	150	167	153	209	203	181	170	207	169	199	184	185	171	216	175	228	167	153	174	140	186	176	202	182	198	211	185	105	122	98	169	138	89	134	143	119	129	153	113	123	142	142	135	125	129	129	200	124	136	116	135	193	179	128	143	160	161	446	148	138	154	146	146	205	187	166	156	255	162	143	156	162	141	130	154	156	187	126	211	145	150	122	149	180	318	150	100	167	176	171	200	216	182	219	227	268	203	253	221	238	264	181	200	250	187.012	204.364	192.582	146.812	203.833	76.3226	200.077	84.0973	29.2486	36.7047
60	17.927	96.0802	Unknown	[M+H]+	null	0.01	FALSE	null	null	null	null	null	null	999	FALSE	FALSE	FALSE	Normalized unit: pmol_per_10E6_cells	FALSE	FALSE	60	0	0	null	null	null	null	null	null	null	13.2	190408_TT1_Hclass_WK_Feces_009_C011_Pos	96.08018:20340 97.08485:9742 98.08951:181	null	8705	8388	9133	8706	8968	9191	9188	9345	9386	9507	8787	9491	9542	9565	9628	9396	9334	9180	9495	9830	9145	9327	8945	9126	8707	8983	8401	8566	8544	8868	8936	8676	8219	8444	8596	8418	8725	8647	8504	8538	8865	8629	8702	8983	9023	8941	8724	8518	8387	9116	8701	8653	8693	8636	8888	8413	8902	8996	8857	8716	8223	7916	8996	9231	9158	8560	8944	8678	7602	7604	7345	7828	7692	8068	7959	8099	8248	8030	7790	7593	6434	7089	6831	6627	6214	6266	6011	6392	6211	6221	6246	6056	5799	5983	6199	6396	5923	6245	6374	6443	6039	6591	5523	6399	6740	6417	6310	6082	6614	6633	6464	7057	7283	7397	7399	7266	7766	7973	8173	8193	8148	8228	8410	8031	8381	8438	8497	8291	6833	7698	8262	6573	6329	6869	7420	8097	1320	1268	1299	1296	1253	1367	1297	1335	1385	1429	1399	1440	1484	1413	1391	1258	1361	1481	1419	1374	1425	1398	1440	1400	1456	1421	1421	1467	1465	1464	1407	1356	1381	1460	1316	1291	1350	1304	1418	1318	1417	1470	1580	1449	1398	1644	1438	1571	1513	1675	1580	1456	1623	1592	1588	1623	1593	1586	1615	1475	1241	1284	1383	1455	1511	1415	1539	1572	18810	19380	19286	19538	19139	19045	18160	19155	18843	18951	16282	16721	15606	15133	15787	13843	15703	14710	15599	15905	15632	15472	15809	16230	14761	14812	14560	15821	15051	14125	15383	15874	15035	15613	16116	15682	15725	15078	15798	15055	13839	15445	16140	16206	16178	16576	16928	16973	15936	18037	16909	18512	18450	18931	18573	17839	17771	18975	19164	18603	17877	18795	18166	14191	15483	13830	17599	19303	1771	1613	1891	1750	1652	1770	1956	1811	1644	1828	1688	1707	1675	1774	1728	1901	1823	1729	1666	2029	1788	1906	1867	1383	1769	1758	1675	1832	1730	1652	2031	1993	1801	1706	1761	1742	1691	1869	1757	1654	1723	1726	1829	1791	1814	1811	1762	1731	1917	1808	1800	1768	1686	1682	1702	1677	1637	1948	1746	1540	1720	1840	1787	1784	1810	1916	1709	597	588	711	687	719	777	744	524	635	707	7205.81	7172.09	6755.92	6039.67	6869.3	5629.03	5652.02	5742.61	6621.51	5797.88
61	13.241	96.0802	Unknown	[M+H]+	null	0.01	FALSE	null	null	null	null	null	null	999	FALSE	FALSE	FALSE	Normalized unit: pmol_per_10E6_cells	FALSE	FALSE	61	0	0	null	null	null	null	null	null	null	33.47	190408_TT1_Hclass_WK_Feces_010_B030_Pos	96.08019:15064 97.08486:8388 98.08953:210	null	7048	7162	7487	7423	7597	7339	7187	8254	7308	8130	8005	8043	7704	8024	7904	8352	7594	8365	7829	8277	8049	8792	7215	7889	7720	8104	7255	7903	7210	7653	6888	7460	7234	7074	6983	7770	6821	7766	7664	7670	7074	7313	7454	7328	8051	7565	7426	7593	6301	7630	7094	7504	7296	7528	7428	7297	6543	6767	7951	7795	7055	6335	7028	7400	7117	6200	6530	6294	6662	6388	6618	6864	7124	7055	6223	6862	6745	6873	6761	5958	5614	5686	5376	5320	5276	5546	5441	5885	4741	4875	5084	5062	4852	5122	4597	5005	4668	5319	5210	5282	5499	5468	6058	5492	5717	5290	4744	4767	5061	4948	5492	5486	5961	5999	6144	5890	6085	6704	6800	6466	6547	6744	6421	6931	7064	6771	6732	6824	6272	6051	6962	4873	4782	4475	6233	6268	1023	1097	1161	1155	1122	1070	1109	1111	1128	1161	1150	1188	1158	1124	1069	1177	1094	1237	1123	1098	1070	1274	1149	1152	1235	1100	1264	1221	1130	1146	1096	1197	1095	1141	1111	1278	999	1080	991	1197	1118	1157	1149	1232	1137	1297	1243	1217	1445	1287	1296	1306	1337	1376	1347	1280	1398	1391	1184	1232	1031	953	1128	1159	1167	1194	1136	1098	15811	15214	16345	16269	16220	15546	15843	16875	16137	14562	13472	13311	11859	13044	12467	11668	12457	11156	11183	12424	12722	12550	9990	12644	13158	11007	11472	13382	12549	10886	12638	13151	12542	12625	10838	11671	12697	11115	11911	11009	11870	11706	11479	12294	13861	12698	13431	14472	13807	14682	14664	14862	14717	14471	15557	14848	14763	17422	15817	15791	15438	15106	13967	11459	12526	12067	12947	14085	956	918	1232	827	824	1386	938	962	1495	1368	1349	1250	1329	974	926	1566	1461	889	1456	879	840	1493	872	1479	826	1428	1442	1431	984	1038	1589	1007	1437	1472	1105	1287	1270	979	996	1227	1292	1457	773	1478	980	1461	1550	1207	1414	1348	1464	1381	1144	1375	1445	1299	1362	1034	1393	1253	945	1035	913	872	931	1380	1111	565	529	492	586	632	628	561	470	462	608	5927.74	5804.63	5519.24	5252.95	5264.77	4676.79	4605.68	4734.42	5739.91	4594.56
62	13.536	96.0802	Unknown	[M+H]+	null	0	FALSE	null	null	null	null	null	null	999	FALSE	FALSE	FALSE	Normalized unit: pmol_per_10E6_cells	FALSE	FALSE	62	0	0	null	null	null	null	null	null	null	3.61	190408_TT1_Hclass_WK_Feces_055_C018_Pos	96.08023:16652 97.08490:11330 98.08957:114	null	7052	7430	7525	7588	7967	7798	7635	8164	7998	8322	7705	8302	7931	7999	7981	8528	8090	8772	7930	8339	7835	8683	7950	7882	7788	7936	7942	7696	7744	7885	7482	7786	7543	7577	7385	8318	7198	7748	7651	7751	7027	7389	7759	7466	7622	7481	6956	7296	6978	7540	7491	7521	7972	7586	7869	7221	7098	7266	7947	7830	7632	6763	7840	7715	6992	6528	7350	6776	6660	6214	7069	6714	7177	6893	6999	7241	7316	6887	6990	5491	6214	5756	5618	5604	5764	5517	5953	5633	4868	4909	4985	5095	5138	5129	5475	5487	5135	5329	5188	5302	5452	5421	5676	5624	5586	5342	4886	4900	5297	5374	5788	5929	6249	6235	5858	6288	6585	6568	6816	6419	7378	7116	6573	6911	7249	6973	7267	7267	6294	6030	7089	5222	5086	4823	6598	6814	1022	1090	1107	1187	1166	1159	1142	1224	1150	1207	1126	1250	1095	1154	1026	1269	1168	1213	1179	1155	1248	1232	1190	1220	1301	1204	1232	1221	1247	1207	1147	1240	1156	1143	1193	1311	1132	1113	1116	1135	1145	1251	1351	1228	1219	1396	1288	1304	1267	1283	1343	1328	1331	1432	1338	1274	1377	1417	1331	1407	1102	1053	1210	1202	1155	1057	1272	1259	16978	16040	16199	16965	16340	16695	15918	16496	16650	14633	14102	14973	12079	13256	12600	12408	12897	11129	12165	13422	12628	12121	10069	12466	12379	11130	11289	14105	12950	11426	12544	13329	12057	13515	11983	12376	13058	10608	12741	10874	12809	12390	11805	13045	13759	13884	14116	14254	13660	14809	14996	14915	14876	14601	16029	15307	15069	16598	16680	15675	15215	15365	14549	11103	12824	12444	13703	14974	1379	1405	1268	1346	1338	1540	1682	1488	1518	1425	1500	1374	1433	1420	1537	1678	1511	1387	1482	1542	1482	1568	1505	1533	1366	1505	1465	1369	1331	1366	1589	1487	1499	1460	1460	1388	1438	1477	1353	1295	1393	1613	1495	1513	1477	1670	1582	1504	1466	1468	1497	1438	1351	1483	1468	1375	1526	1453	1405	1454	1300	1464	1413	1432	1376	1468	1323	547	555	548	617	612	632	696	454	529	635	6112.87	6007.64	5699.29	5358.44	5560.45	4723.76	4661.56	4824.39	5667.51	4694.89
63	14.839	96.0802	Unknown	[M+H]+	null	0.08	FALSE	null	null	null	null	null	null	999	FALSE	FALSE	FALSE	Normalized unit: pmol_per_10E6_cells	FALSE	FALSE	63	0	0	null	null	null	null	null	null	null	16.54	190408_TT1_Hclass_WK_Feces_060_C012_Pos	96.08023:18169 97.08490:12781 98.08957:145	null	7851	7933	7923	8340	8380	8614	8524	8881	8794	8870	8363	8691	8434	8504	8682	8927	8713	8751	8621	8820	8746	8587	8719	8568	7886	8473	7949	8167	8294	8145	7951	8113	8045	8013	8195	8860	8053	8330	7659	8263	7774	8299	8267	8294	8580	8242	7915	7717	7460	8023	7981	7997	8510	7968	7966	7738	8115	8248	8063	8594	7776	7126	8114	8834	8264	7693	7590	7653	6750	6578	6821	7244	7338	7027	7569	7362	7450	7478	7435	6721	6226	6201	6274	5774	5994	5845	5629	6057	5185	5534	5691	5632	5508	5460	5622	5395	5311	5565	5701	5682	6195	5858	5528	5795	5826	6048	5200	5290	5493	5638	6148	6478	6662	6649	6893	6586	6551	6992	7119	7235	7593	7290	7323	7619	7398	7424	7580	7587	6587	6810	7761	5642	5396	5147	6859	7756	1185	1182	1144	1090	1145	1145	1196	1193	1340	1284	1237	1288	1251	1256	1276	1213	1265	1292	1280	1318	1275	1332	1336	1236	1268	1406	1293	1300	1320	1388	1229	1292	1337	1302	1175	1407	1107	1178	1127	1302	1239	1356	1267	1306	1467	1402	1446	1356	1493	1457	1385	1403	1360	1436	1464	1365	1456	1441	1433	1446	1098	1226	1187	1300	1395	1286	1373	1471	17727	18106	17451	17840	17459	18054	16971	17643	17607	15535	15816	14582	14588	14027	13952	13073	14449	12939	13486	14864	13666	13666	11948	14087	13874	12827	11874	14290	14367	12518	13840	14452	13643	13711	13436	13220	14382	12965	12751	11586	12747	13152	13060	13947	14910	14518	15179	15920	14291	16132	15813	15553	16840	16137	17178	16319	16007	17648	17053	17757	16599	16415	16281	12834	14336	13241	15943	17489	1582	1542	1454	1575	1547	1542	1750	1637	1637	1580	1549	1536	1450	1658	1675	1791	1710	1540	1570	1650	1623	1591	1643	1373	1529	1574	1691	1612	1595	1543	1703	1598	1572	1554	1540	1566	1569	1495	1536	1462	1513	1621	1532	1550	1788	1777	1726	1592	1607	1609	1539	1512	1426	1720	1528	1584	1548	1556	1680	1564	1484	1532	1687	1520	1524	1640	1374	580	640	667	669	703	658	725	506	520	736	6573.11	6448.74	6129.12	5688.49	6174.06	5090.82	5051.05	5191.88	6150.59	5267.67
64	14.739	96.0803	Unknown	[M+H]+	null	0.02	FALSE	null	null	null	null	null	null	999	FALSE	FALSE	FALSE	Normalized unit: pmol_per_10E6_cells	FALSE	FALSE	64	0	0	null	null	null	null	null	null	null	16.13	190408_TT1_Hclass_WK_Feces_010_B030_Pos	96.08028:17453 97.08494:9918 98.08961:127	null	7752	7966	7957	8132	7723	8614	8300	8881	8719	8870	8363	8677	8502	8229	8300	8513	8713	8998	8621	8820	8404	8502	8719	8080	8305	8473	8208	8055	7973	8145	7951	7720	7851	7659	8195	8736	8053	8061	7659	8263	7582	7969	8267	8235	8580	8039	7915	7883	7460	8023	7981	7600	8510	8022	7966	7738	8115	8024	8063	8061	7612	7112	7916	8834	8275	7322	7596	7653	6905	6544	6925	7244	7386	7135	7254	7173	7450	7478	7435	6721	6240	5961	6274	5974	5922	5845	6093	5912	5185	5534	5691	5695	5408	5201	5622	5395	5175	5565	5402	5745	5930	5858	5528	6144	5826	5704	5097	5290	5528	5824	6148	6478	6662	6649	6893	6614	6723	7112	6850	7235	7378	7289	7323	7276	7263	7424	7580	7587	6587	6711	7547	5607	5254	5102	6962	7623	1185	1183	1144	1184	1137	1209	1196	1149	1340	1188	1237	1234	1296	1256	1286	1289	1242	1204	1280	1345	1275	1270	1175	1238	1267	1406	1374	1218	1320	1388	1270	1223	1337	1168	1174	1407	1107	1202	1127	1302	1154	1356	1248	1307	1467	1402	1293	1286	1493	1457	1433	1305	1356	1473	1464	1388	1415	1441	1433	1371	1098	1226	1186	1300	1395	1248	1373	1471	17245	17865	17451	17588	17175	17686	16489	16788	17282	16777	15816	14033	14588	14178	13952	12457	14449	12939	13486	14318	13651	13666	12028	13603	13807	12594	12165	14290	14367	12518	12333	14452	13643	13787	13436	13220	14382	12492	12819	11601	13184	13240	12952	13947	14486	14518	14892	15742	14291	15729	15739	15064	15881	16119	17058	14725	16528	17631	16463	16605	16599	16598	16281	12834	14336	13241	15136	17489	1548	1427	1482	1477	1547	1542	1706	1637	1674	1580	1549	1536	1628	1658	1675	1797	1681	1540	1567	1650	1560	1591	1643	1291	1529	1574	1541	1612	1500	1543	1667	1675	1567	1554	1540	1478	1319	1495	1571	1538	1466	1649	1532	1604	1291	1777	1726	1501	1607	1639	1598	1428	1450	1720	1528	1474	1548	1510	1556	1564	1468	1492	1687	1520	1524	1640	1429	580	640	667	669	669	662	725	506	595	736	6560.35	6350.33	6040.97	5661.25	6127.54	5092.59	4961.23	5076.9	6139.85	5230.07
65	14.282	96.0804	Unknown	[M+H]+	null	0.01	FALSE	null	null	null	null	null	null	999	FALSE	FALSE	FALSE	Normalized unit: pmol_per_10E6_cells	FALSE	FALSE	65	0	0	null	null	null	null	null	null	null	15.36	190408_TT1_Hclass_WK_Feces_057_B025_Pos	96.08038:16199 97.08505:11638 98.08972:136	null	7668	8192	7879	8069	8306	8286	8468	8323	8231	8640	8507	8089	8394	8635	8044	8836	8342	8616	8532	9078	8532	8826	8227	8306	8065	8331	8268	8456	8158	7461	7792	8049	8116	7890	7622	8660	7441	8431	7990	8045	7574	7780	8089	8215	8331	8021	7667	7896	7689	7775	7650	7586	7929	7822	8068	7780	7626	7852	8322	8554	7092	7153	7770	8254	7986	7182	7886	7856	6921	6663	6653	7139	7476	7066	7174	7423	7573	7248	7526	6537	6251	5839	5899	5822	5798	5719	5752	6086	4991	5595	5637	5431	5282	5467	5368	5370	5499	5470	5715	5419	5735	5648	5682	5946	6305	5854	5125	5054	5484	5503	5903	6292	6256	6871	6763	6823	6732	6876	7110	7098	7274	7477	7150	7339	7210	7054	7064	7830	6505	6530	7384	5650	5501	5314	6652	7794	1064	1117	1190	1212	1137	1120	1162	1240	1138	1183	1192	1195	1228	1155	1265	1226	1202	1255	1255	1203	1264	1267	1262	1219	1239	1180	1356	1235	1290	1231	1307	1324	1308	1210	1264	1244	1227	1129	1176	1216	1226	1278	1369	1363	1352	1353	1428	1366	1545	1402	1306	1376	1540	1382	1456	1406	1396	1468	1382	1394	1017	1028	1248	1312	1322	1187	1497	1289	17388	18053	17372	17982	17537	17290	16266	17047	17217	15894	15201	14136	13982	14146	13578	12898	13426	12022	12858	13922	13272	13282	11448	13958	13537	12494	12499	13541	14229	12178	13312	13763	13871	13354	12860	13046	13760	11887	12728	11282	13447	13138	12429	13024	14728	13862	14474	15626	14747	15866	16103	15421	16217	16139	16416	16088	16043	18158	17372	16555	15092	16501	15759	12572	14129	12733	15401	16194	1568	1503	1408	1442	1516	1654	1690	1583	1540	1531	1640	1640	1484	1595	1654	1703	1618	1470	1639	1624	1558	1521	1639	1376	1534	1529	1557	1362	1552	1474	1764	1551	1517	1412	1611	1448	1393	1538	1431	1427	1409	1535	1538	1582	1614	1640	1540	1454	1627	1597	1524	1493	1530	1507	1499	1499	1563	1501	1685	1395	1646	1422	1571	1560	1481	1588	1530	557	535	620	639	669	719	710	485	596	665	6463.65	6290.85	6024.63	5264.27	6030.91	5016.72	4900.89	5121.34	5609.4	5095.03
66	13.014	97.0752	Unknown	[M+H]+	null	0	FALSE	null	null	null	null	null	null	999	FALSE	FALSE	FALSE	Normalized unit: pmol_per_10E6_cells	FALSE	FALSE	66	0	0	null	null	null	null	null	null	null	10.87	190401_TT1_Hclass_WK_Feces_043_B080_Pos	97.07518:3466 98.07985:294 99.08452:1839	null	705	820	916	858	760	995	1109	940	760	933	960	929	938	942	794	769	932	1011	897	820	866	785	818	894	928	1069	977	1137	883	856	980	1005	1064	900	1181	905	1038	1082	924	1094	1013	1033	993	866	1025	933	1042	1072	883	988	855	1000	865	1101	1045	1115	895	1076	890	978	721	859	770	892	798	939	856	993	3120	3009	2861	3108	2842	2848	3339	2961	3163	3384	2921	2913	3004	2936	2919	2800	3257	3188	3285	3474	2992	2999	3422	3168	3034	3063	2944	2883	3512	3199	3599	3440	3770	3244	3689	3984	3223	3530	3106	3800	3398	3913	3598	3607	4016	3699	3594	3881	4098	4157	3800	3656	3785	3733	3451	4207	4172	4000	3445	4513	2832	2568	3246	3389	3252	3062	3222	3670	853	772	857	902	794	756	706	801	1027	837	895	906	933	879	1000	1051	904	781	956	942	983	1037	952	962	1168	991	1154	1146	1098	1087	1132	1038	1134	1028	1136	1126	1046	1133	1238	1134	1104	1150	1166	1350	1072	1338	1335	1347	1427	1167	1331	1472	1292	1328	1219	1272	1517	1362	1311	1423	839	677	973	892	928	1078	1312	1293	8429	8292	7653	8632	8431	8231	8807	8047	8035	7610	7957	8562	7214	8415	8534	8408	8450	9160	9560	9590	8927	9616	7976	8560	9826	8008	8417	10244	10000	9211	7728	9786	9690	9175	8829	8836	10052	8354	8661	8595	9577	8725	8871	9020	10441	9033	8448	9351	9984	10835	9758	9937	10420	10515	9483	9847	9818	10667	10582	11144	8407	8211	8731	7504	7958	8113	9272	8964	191	233	239	188	257	284	233	200	314	216	194	169	233	243	215	354	197	193	255	238	199	312	285	207	224	317	262	197	222	224	297	270	306	276	210	276	166	253	249	236	221	366	249	251	249	307	399	324	212	231	293	279	243	277	386	214	352	279	317	240	225	206	191	259	210	266	222	180	276	190	163	215	252	225	192	156	265	2987.52	2927.24	2802	2205.12	2605.96	3286.18	3247.81	3302.67	3188.69	3027.68
67	6.852	97.0754	Unknown	[M+H]+	null	0	FALSE	null	null	null	null	null	null	999	FALSE	FALSE	FALSE	Normalized unit: pmol_per_10E6_cells	FALSE	FALSE	67	0	0	null	null	null	null	null	null	null	5.16	190401_TT1_Hclass_WK_Feces_059_A089_Pos	97.07544:1305 98.08011:80 99.08477:581	null	325	321	278	310	339	350	346	343	297	294	332	355	350	329	310	350	329	333	302	348	421	369	326	346	343	303	386	346	329	353	354	367	338	355	355	383	354	378	354	390	297	321	373	352	402	359	344	360	431	371	408	395	388	358	328	415	320	331	409	395	314	345	298	342	298	365	324	356	1074	1035	1107	1065	1085	1060	1094	1110	1181	1130	1034	1129	1196	1015	1141	1039	1104	917	1179	1092	1141	1088	1131	1058	1277	1135	1159	1164	1123	1215	1161	1232	1253	1219	1311	1219	1127	1236	1276	1272	1298	1297	1256	1169	1363	1300	1347	1305	1546	1413	1401	1293	1338	1423	1334	1520	1527	1503	1402	1563	980	996	1234	1086	1285	1303	1315	1440	299	314	306	309	384	328	290	303	363	354	316	356	323	330	306	338	351	415	327	325	399	328	432	432	390	350	431	425	421	422	423	392	418	415	450	469	441	402	441	463	388	416	466	443	503	417	489	436	496	481	484	513	479	540	486	462	548	521	483	456	292	279	337	353	399	407	421	435	2786	2952	3032	2992	2790	2938	2983	3016	2804	2989	3105	3060	2849	3125	3223	2992	3246	3096	3232	3281	3133	3355	3260	3294	3390	3256	3315	3470	3627	3506	2530	3333	3286	3394	3319	3329	3382	3213	3285	3480	3598	3653	3318	3571	3529	3347	3320	3206	3533	3608	3698	3692	3666	3563	3654	3612	3815	3881	3797	3572	2745	2779	2939	3028	3391	3214	3374	3617	115	103	109	110	114	116	99	121	107	110	124	96	128	106	106	111	116	110	120	125	115	86	132	126	130	130	136	128	140	131	128	117	97	122	121	133	118	97	143	111	114	137	115	118	121	156	134	115	135	139	107	131	117	138	121	116	140	130	129	93	103	126	88	113	121	96	154	89	74	78	91	95	98	106	75	84	93	1089.6	1075.29	1021.71	749.833	998.245	1181.36	1184.84	1184.68	1031.52	1151.03
68	10.24	97.0756	Unknown	[M+H]+	null	0	FALSE	null	null	null	null	null	null	999	FALSE	FALSE	FALSE	Normalized unit: pmol_per_10E6_cells	FALSE	FALSE	68	0	0	null	null	null	null	null	null	null	8.72	190401_TT1_Hclass_WK_Feces_059_A089_Pos	97.07555:2428 98.08021:153 99.08488:979	null	470	437	464	517	486	443	513	482	470	479	550	484	482	488	497	506	483	464	462	487	522	532	522	568	499	561	584	509	562	534	545	550	517	500	585	557	539	530	551	519	568	504	560	593	559	579	603	519	578	571	544	545	549	603	540	559	543	605	579	547	470	443	497	517	543	541	508	518	1512	1652	1679	1599	1615	1582	1629	1770	1740	1683	1714	1483	1707	1750	1730	1639	1724	1740	1649	1852	1743	1708	1778	1637	1780	1723	1953	1782	1770	1915	1877	1818	1931	1825	1946	1818	1933	1897	1920	1803	2013	2011	1929	2114	2087	2134	2060	2144	2172	2139	2045	2087	2290	2083	2118	2161	2098	2242	2207	2340	1418	1535	1785	1806	1756	1941	2078	2095	460	505	480	489	469	475	489	449	483	465	554	533	507	527	459	486	516	514	531	571	586	564	555	595	613	556	648	532	634	628	635	653	546	653	656	691	693	690	688	703	663	664	691	753	696	656	705	696	723	708	752	751	671	740	834	720	789	709	703	749	406	421	500	519	651	589	721	772	4364	4349	4536	4525	4466	4612	4600	4824	4466	4628	4519	4518	4382	4441	4731	4857	4757	4795	5024	4992	4754	4735	5178	4867	4917	5061	5284	5123	5242	5277	4845	4635	4994	5187	4951	5305	5093	5128	4990	4968	5543	5214	5157	5523	5618	5166	4988	5413	5282	5812	5463	5488	5615	5554	5669	5432	5780	5559	5710	5567	4165	4488	4476	4713	4735	4858	5235	5573	150	168	149	206	161	154	156	173	150	154	170	166	175	161	152	152	148	171	162	165	175	148	205	182	148	168	166	144	167	196	191	181	193	191	198	175	194	178	156	188	171	183	189	166	178	213	197	188	171	185	189	189	166	166	182	173	201	177	210	147	167	164	177	158	172	201	179	129	114	121	137	148	133	128	94	115	144	1650.62	1655.75	1548.71	1116.52	1521.37	1800.72	1826.4	1795	1568	1749.94
69	14.98	97.0756	Unknown	[M+H]+	null	0	FALSE	null	null	null	null	null	null	999	FALSE	FALSE	FALSE	Normalized unit: pmol_per_10E6_cells	FALSE	FALSE	69	0	0	null	null	null	null	null	null	null	3.94	190408_TT1_Hclass_WK_Feces_031_C021_Pos	97.07558:10845 98.08024:515 99.08491:4729	null	1109	786	856	930	962	917	1085	934	1114	928	963	873	1009	906	952	999	1054	1003	1046	973	974	979	1050	989	1020	1032	988	1046	1109	1106	1036	1088	1098	1024	1144	1072	1162	1239	1005	1097	1292	1090	1133	1239	1095	933	1121	1109	1079	1126	1132	1202	1133	1098	1064	1105	1183	1209	1181	1036	837	906	945	1035	957	1038	1330	1052	3023	3268	3298	3297	3432	3347	3721	3577	3375	3582	3441	3229	3433	3290	3565	3333	3471	3456	3596	3473	3431	3416	3551	3457	3719	3744	3713	3843	3359	3944	3777	3664	3981	3647	3765	3594	4033	3852	3756	4120	3883	4032	4160	4108	3993	4329	3697	4068	4242	4531	4041	4172	4300	4104	4390	4340	4488	4476	4356	4549	2901	3202	3244	3290	3478	3854	4004	4478	863	946	941	917	960	1034	1051	1050	1005	1026	986	1056	1007	1100	1017	1051	1212	1083	1142	1078	1337	1167	1180	1153	1239	1182	1129	1271	1244	1291	1359	1258	1237	1246	1324	1282	1226	1349	1384	1285	1424	1393	1341	1426	1485	1376	1409	1456	1484	1295	1466	1437	1641	1668	1349	1485	1496	1522	1609	1409	873	981	952	1110	1307	1430	1420	1663	9596	9534	9069	9540	9031	9362	9307	9031	9613	8699	9530	9722	9668	9683	10033	9629	9774	9593	10108	9753	9626	10093	9867	9938	9801	10226	10445	10136	10158	10089	10240	9833	10108	10502	10176	10841	10597	10475	10364	10318	10806	11249	10640	10740	11181	10500	11022	11072	11873	11162	11779	11452	11558	10943	11462	11435	11812	11035	11620	11975	8883	8897	9306	9393	10254	10547	11073	10315	319	311	406	314	306	333	365	418	338	317	326	314	370	352	354	342	346	321	333	323	332	352	331	325	392	338	368	323	324	334	354	339	388	355	321	329	387	371	382	356	416	321	341	377	405	377	399	418	377	364	431	421	355	418	427	398	386	341	364	279	320	324	344	381	448	379	421	240	227	242	267	245	252	299	221	224	305	3379.81	3363.77	3142.52	2332.55	3097.44	3688.13	3743.69	3674.51	3354.55	3572.39
70	13.31	97.0756	Unknown	[M+H]+	null	0.01	FALSE	null	null	null	null	null	null	999	FALSE	FALSE	FALSE	Normalized unit: pmol_per_10E6_cells	FALSE	FALSE	70	0	0	null	null	null	null	null	null	null	5.48	190408_TT1_Hclass_WK_Feces_051_A029_Pos	97.07561:11845 98.08028:571 99.08494:3950	null	830	844	860	914	945	844	899	931	872	958	967	1036	883	974	954	1026	1043	989	968	916	923	1014	896	1012	1026	1030	927	1056	890	1008	994	993	960	1044	970	982	973	1097	1080	1052	1033	1119	1002	1001	1148	1128	1037	1122	1059	1153	1048	1160	1044	1227	1167	1083	1071	1078	1206	1166	847	822	865	877	977	963	1040	979	2922	3264	2982	3235	3342	3325	3209	3372	3358	3619	3438	3177	3192	3269	3346	3373	3268	3342	3587	3443	3405	3484	3564	3528	3552	3494	3626	3864	3566	3650	3602	3726	3792	3627	3928	3868	3994	4138	3779	3856	3740	3888	4031	3758	3946	3994	4004	4174	3874	4117	4167	4045	4309	4202	4021	4240	4281	4412	4352	4369	2893	2836	3309	3132	3322	3431	3714	3864	859	941	933	988	959	955	871	959	990	986	1018	1129	1000	1040	1033	1018	1061	1081	1050	1162	1102	1217	1165	1161	1181	1141	1216	1220	1202	1206	1244	1246	1188	1366	1236	1288	1282	1249	1166	1338	1386	1384	1474	1426	1403	1401	1370	1448	1429	1462	1512	1537	1421	1459	1520	1458	1470	1499	1276	1365	854	840	1035	1132	1173	1341	1370	1411	9412	8872	8948	9282	8596	9333	9576	9641	9470	8734	9607	9212	9141	9508	9799	9413	9107	9255	9418	9932	9773	9574	9183	9494	10140	9567	10249	10160	9845	9746	9627	10042	10204	10335	9595	10329	10456	10010	10179	9711	10828	10221	10216	10400	10490	10009	10867	10857	11326	11495	11239	10949	10956	10418	10687	10890	11745	11179	11695	11228	8932	8668	9072	9382	9515	9613	10615	10155	328	249	251	314	334	311	320	288	335	328	324	315	235	356	337	322	277	314	390	340	345	366	306	370	275	294	339	414	328	376	358	332	370	311	385	351	283	306	344	288	363	330	304	403	319	421	347	350	328	376	373	327	364	377	405	295	332	402	336	288	219	327	303	271	272	307	409	263	237	229	275	223	270	264	227	242	236	3275.16	3282.51	3056.13	2340.34	2920	3596.92	3639.32	3568.77	3372.64	3440.17
71	21.727	98.0954	Unknown	[M+H]+	null	0.01	FALSE	null	null	null	null	null	null	999	FALSE	FALSE	FALSE	Normalized unit: pmol_per_10E6_cells	FALSE	FALSE	71	0	0	null	null	null	null	null	null	null	128.15	210202_TT1_Iclass_WK_Feces_007_A106_Pos	98.09543:4043 99.10010:256 100.10476:69	null	0	0	0	0	0	0	0	0	0	0	0	0	0	0	0	0	0	0	0	0	0	0	0	0	0	0	0	0	0	0	0	0	0	0	0	0	0	0	0	0	0	0	0	0	0	0	0	0	0	0	0	0	0	0	0	0	0	0	0	0	0	0	0	0	0	0	0	0	0	0	0	0	0	0	0	0	0	0	0	0	0	0	0	0	0	0	0	0	0	0	0	0	0	0	0	0	0	0	0	0	0	0	0	0	0	0	0	0	0	0	0	0	0	0	0	0	0	0	0	0	0	0	0	0	0	0	0	0	0	0	0	0	0	0	0	0	0	0	0	0	0	0	0	0	0	0	0	0	0	0	0	0	0	0	0	0	0	0	0	0	0	0	0	0	0	0	0	0	0	0	0	0	0	0	0	0	0	0	0	0	0	0	0	0	0	0	0	0	0	0	0	0	0	0	0	0	0	0	0	0	0	0	0	0	0	0	0	0	0	0	0	0	0	0	0	0	0	0	0	0	0	0	0	0	0	0	0	0	0	0	0	0	0	0	0	0	0	0	0	0	0	0	0	0	0	0	0	0	0	0	0	0	0	0	0	0	0	0	0	0	0	0	0	0	0	0	0	0	0	0	0	0	0	0	0	0	0	0	0	0	0	0	0	0	0	0	0	0	0	0	0	0	0	0	0	0	0	0	0	0	0	0	0	0	0	0	0	0	0	0	0	0	0	0	0	0	0	0	0	0	0	0	0	0	0	0	0	0	0	0	0	0	0	0	0	0	0	0	0	42	29	32	42	3665	1257	46	1422	36	33	0	0	47.7739	237.021	1.875	0	0	373.361	580.58	7.96257
72	0.806	98.9745	Unknown	[M+H]+	null	0.01	FALSE	null	null	null	null	null	null	999	FALSE	FALSE	FALSE	Normalized unit: pmol_per_10E6_cells	FALSE	FALSE	72	0	0	null	null	null	null	null	null	null	43.91	190423_TT1_Hclass_WK_Feces_031_A036_Pos	98.97449:2568 99.97916:63 100.98382:19	null	340	161	284	1022	487	682	260	289	557	173	241	333	291	493	268	644	857	555	182	1088	410	985	383	194	461	144	124	527	192	372	415	329	230	426	188	163	204	543	255	129	372	140	790	295	343	238	158	246	216	209	411	124	129	267	611	211	148	185	293	390	83	335	383	450	464	412	504	449	1697	319	353	337	519	680	678	458	279	594	350	380	1435	316	161	675	157	174	1214	357	324	280	299	834	333	222	877	166	883	188	254	304	418	179	1081	223	521	342	173	165	604	2116	567	562	331	375	258	234	226	745	401	636	449	172	600	490	218	321	245	155	116	418	588	478	454	464	547	582	262	500	413	286	124	348	115	435	295	264	1026	270	391	164	291	266	719	185	671	262	220	248	527	162	674	868	359	130	373	552	487	366	174	1292	228	1347	445	658	538	622	446	280	200	2137	234	332	306	447	1361	171	764	520	305	1323	617	422	275	927	265	707	147	464	521	544	569	632	649	630	163	122	468	376	163	599	149	257	228	354	297	654	275	555	415	352	328	240	391	207	547	254	386	234	210	536	326	157	219	124	809	668	508	734	802	164	177	309	582	185	274	441	278	358	924	154	144	354	382	336	836	165	297	268	143	492	703	335	270	727	148	450	417	506	539	470	462	505	172	197	544	398	228	235	151	318	281	253	636	313	778	652	164	492	525	194	363	192	1136	216	469	454	432	283	414	171	184	133	2709	564	139	404	244	277	267	220	121	357	415	982	225	194	609	433	271	230	170	206	1726	220	284	296	392	392	325	250	273	155	504	575	498	485	552	522	581	205	280	141	185	188	216	147	261	131	259	462.517	422.678	374.226	151.667	486.28	387.532	269.899	323.162	60.0059	100.348
73	0.199	99.0793	Unknown	[M+H]+	null	0	FALSE	null	null	null	null	null	null	999	FALSE	FALSE	FALSE	Normalized unit: pmol_per_10E6_cells	FALSE	FALSE	73	0	0	null	null	null	null	null	null	null	6.57	190408_TT1_Hclass_WK_Feces_039_C029_Pos	99.07934:1704 100.08401:601 101.08867:767	null	1156	1046	1070	1148	1109	1001	996	971	1040	1053	1012	980	1069	1047	882	947	880	1078	994	1020	985	896	928	1012	946	902	982	808	986	863	977	988	988	803	944	1004	1031	993	972	1045	1085	993	935	1001	1067	989	1127	1097	1137	1173	1095	925	1230	1050	1118	1160	1040	1022	1107	1092	929	1117	1084	941	944	1076	1076	1194	752	814	739	840	879	781	756	831	866	777	772	817	949	873	835	831	867	879	846	856	896	879	956	798	770	861	838	833	770	907	933	857	945	784	874	851	954	897	859	860	884	846	893	922	899	989	880	943	852	914	941	905	956	913	966	899	904	944	980	1002	679	784	814	890	889	898	878	1020	993	992	985	1045	1011	1077	905	1096	1189	1145	1040	1004	1040	1006	1060	947	1141	1040	1052	1047	1075	1022	1038	1001	913	970	1028	1040	961	1023	891	994	916	983	959	1044	984	909	971	1007	1036	981	801	936	917	932	911	884	868	937	851	841	818	916	944	822	918	928	872	966	1067	1079	1082	1077	991	1022	835	908	1006	1041	1075	1087	1076	1058	1021	1201	1163	1113	1135	1209	1231	1166	1080	1033	1203	1143	1160	1181	1148	1151	1146	1260	1107	1165	1141	1187	1155	1218	1237	1238	1345	1129	1189	1230	1293	1221	1410	1271	1267	1360	1186	1420	1417	1223	1364	1307	1341	1356	1361	1272	1417	1272	1338	1236	1287	1356	1282	1361	1013	1047	1153	1166	1200	1367	1484	1344	720	268	243	871	783	759	706	820	939	757	924	950	940	343	1041	832	980	1010	972	1038	1062	1026	1123	1123	917	1199	1210	1180	1161	1252	1213	1237	1129	1175	1229	1350	1281	1401	1333	1341	1502	1326	1261	1431	1352	1369	1514	1405	1473	1475	1354	507	1377	552	1697	1467	1423	1540	1685	584	734	828	1093	1209	565	1570	563	624	687	278	251	674	778	704	226	210	679	1060.36	1047.01	979.846	749.635	994.853	185.746	207.674	238.923	319.167	259.693
74	0.384	99.083	Unknown	[M+H]+	null	0	FALSE	null	null	null	null	null	null	999	FALSE	FALSE	FALSE	Normalized unit: pmol_per_10E6_cells	FALSE	FALSE	74	0	0	null	null	null	null	null	null	null	15.49	190423_TT1_Hclass_WK_Feces_QC_Pos_07	99.08300:2170 100.08767:149 101.09234:1117	null	0	196	210	266	226	10	213	0	151	132	179	196	27	214	237	116	55	30	206	192	4	0	160	188	209	64	183	166	0	133	154	160	0	15	125	0	184	371	213	98	210	122	0	66	0	0	360	123	126	166	37	0	0	229	231	196	37	245	171	318	0	139	305	311	165	82	456	130	38	74	171	163	0	306	126	105	212	191	0	34	52	0	185	150	190	25	6	130	270	241	93	106	40	138	218	159	190	227	167	150	119	149	226	0	0	90	173	233	208	166	109	30	224	167	0	247	53	4	52	128	196	246	0	227	114	427	278	154	104	250	224	157	172	66	176	124	188	203	44	313	0	346	242	246	5	317	447	269	202	32	0	228	255	224	0	408	272	134	156	226	286	94	0	147	290	136	0	474	41	70	0	37	22	159	0	52	226	182	146	0	114	157	231	0	0	0	248	178	0	0	0	0	0	0	126	0	368	109	16	414	293	436	0	111	505	98	2	120	173	0	158	0	0	154	513	0	107	0	0	217	0	0	0	140	2	90	0	279	173	70	244	0	481	5	0	240	313	334	0	350	169	0	0	1271	0	1360	1205	4	0	0	0	218	0	0	0	0	0	0	1338	0	0	1356	0	138	1013	34	0	167	480	0	218	1344	726	800	757	822	783	900	703	816	908	980	924	840	940	1013	1041	887	973	993	1051	1038	1088	1065	1022	1124	1052	1211	1237	1218	1137	1189	1228	1280	1304	1175	1288	1275	1437	1409	1445	1420	1462	1495	1369	1431	1568	1369	1461	1500	1473	1459	1476	1292	1482	1549	1604	1562	1530	1540	1685	667	776	919	1093	1240	1410	1570	1874	714	765	796	804	770	821	829	691	742	831	330.867	387.053	382.496	473.885	455.007	485.343	494.302	436.872	386.721	499.924
75	13.259	99.0904	Unknown	[M+H]+	null	0	FALSE	null	null	null	null	null	null	999	FALSE	FALSE	FALSE	Normalized unit: pmol_per_10E6_cells	FALSE	FALSE	75	0	0	null	null	null	null	null	null	null	19.43	190408_TT1_Hclass_WK_Feces_003_B014_Pos	99.09043:4219 100.09510:246 101.09977:1089	null	1622	1575	1431	2099	1641	1609	1660	1827	1761	1779	1590	1767	1850	1720	1700	2180	1831	1972	1893	2047	1945	1829	1754	1726	1796	1772	2017	1803	1798	1747	1565	1623	1650	1602	1539	1765	1587	1764	1691	1835	1627	1614	1720	1648	1797	1624	1538	1733	1510	1785	1568	1662	1635	1690	1795	1639	1492	1664	1690	1662	1661	1481	1618	1803	1717	1482	1536	1449	1696	1461	1757	1582	1729	1563	1421	1648	1515	1403	1601	1483	1531	1338	1740	1442	1451	1386	1509	1284	1087	1257	1247	1269	1182	1252	1157	1143	1090	1221	1298	1214	1278	1248	1564	1346	1311	1456	1172	1114	1256	1226	1338	1440	1495	1559	1292	1342	1417	1569	1533	1821	2279	1823	1947	1806	2358	2130	1881	1783	1505	1402	1574	1086	1200	1030	1357	1881	319	317	340	315	321	368	320	372	358	350	329	293	349	339	298	328	361	348	337	342	404	368	297	312	304	346	335	346	339	328	349	341	327	302	336	370	350	285	336	388	355	302	395	337	365	377	442	327	369	403	419	392	362	377	368	355	396	378	403	454	285	327	331	329	310	325	384	350	4049	3777	3940	4222	3810	4091	4062	3973	4145	3837	3540	3484	3118	3328	3856	2999	3226	3127	3358	3257	3342	3286	2874	3008	3282	2926	2955	3741	3401	2968	3157	3279	3127	3293	3109	3104	3420	2875	3065	2874	3435	2970	2952	3458	3453	3267	3631	3512	3683	3894	3735	3486	3769	3516	3806	3698	3608	4055	3656	3966	3814	3694	3630	2999	3065	3083	3250	3503	265	232	257	182	113	266	214	231	246	175	193	252	176	174	164	274	193	197	281	129	261	283	64	247	162	231	251	217	157	141	320	199	258	133	253	204	85	125	124	133	37	269	32	268	107	289	257	259	174	84	193	185	56	302	240	184	209	46	106	266	163	186	136	229	157	233	149	191	187	208	194	234	230	184	143	252	242	1469.14	1424.36	1364.24	1278.93	1295.82	1217.84	1187.79	1202.83	1409.24	1151.69
76	0.806	100.075	Unknown	[M+H]+	null	0	FALSE	null	null	null	null	null	null	999	FALSE	FALSE	FALSE	Normalized unit: pmol_per_10E6_cells	FALSE	FALSE	76	0	0	null	null	null	null	null	null	null	101.66	210202_TT1_Iclass_WK_Feces_006_A105_Pos	100.07471:2236 101.07937:69 102.08404:61	null	111	112	121	207	128	69	103	89	111	207	155	95	146	29	97	101	207	106	104	71	153	105	79	173	102	122	152	183	131	118	173	110	100	204	90	180	97	267	142	167	146	271	194	96	125	92	145	153	100	120	214	182	492	214	255	199	107	104	145	121	86	143	160	151	192	230	126	144	137	119	108	121	75	62	110	58	124	104	64	43	78	126	115	75	70	89	157	155	100	116	135	93	297	136	75	69	89	60	70	84	56	144	124	141	102	219	157	254	122	148	108	103	147	82	82	76	188	303	86	78	87	76	88	117	106	77	125	64	71	75	168	134	115	134	165	133	984	830	952	1019	965	1026	865	1245	929	892	991	928	944	894	886	965	892	945	939	931	887	961	1044	917	838	977	970	956	978	987	980	1035	934	918	953	1014	1012	1010	963	932	942	1016	931	1008	945	1002	1003	998	801	951	963	903	879	979	939	964	948	897	907	979	848	849	963	1021	1021	968	1021	875	415	494	384	396	467	422	373	449	454	404	452	372	410	381	451	368	361	394	363	451	406	400	396	419	393	389	439	404	384	509	451	393	456	365	446	423	506	398	426	415	399	465	407	513	474	484	442	431	463	403	388	461	373	437	394	418	522	429	417	454	397	429	427	425	408	441	464	457	123	73	67	106	82	76	115	108	62	72	60	73	120	102	160	80	58	69	125	146	71	82	54	71	149	189	85	80	214	187	146	67	131	129	151	143	112	97	80	175	192	124	87	187	83	178	177	192	96	100	184	66	91	96	129	183	316	179	67	60	94	90	74	158	185	64	135	1402	94	96	2134	97	86	350	63	468	407	352.364	353.189	366.742	253.875	365.203	333.788	329.988	376.394	319.232	319.991
77	0.719	102.055	Unknown	[M+H]+	null	0	FALSE	null	null	null	null	null	null	999	FALSE	FALSE	FALSE	Normalized unit: pmol_per_10E6_cells	FALSE	FALSE	77	0	0	null	null	null	null	null	null	null	35.89	190423_TT1_Hclass_WK_Feces_057_B048_Pos	102.05496:4676 103.05963:191 104.06430:289	null	415	24	22	18	354	20	16	20	21	375	358	23	366	14	35	197	628	26	26	21	591	22	32	374	372	26	25	28	421	113	770	825	16	22	23	27	20	445	23	33	18	960	439	1011	417	29	210	23	25	22	1064	585	823	684	25	425	22	18	170	34	30	30	325	692	497	939	25	24	17	15	152	462	840	13	746	31	393	45	298	20	54	1562	779	26	19	22	1362	43	16	367	27	80	24	556	18	21	988	100	21	862	222	20	28	607	69	234	663	467	248	514	20	20	384	187	646	17	516	616	17	21	150	16	17	334	16	50	10	11	25	23	361	330	23	27	21	39	27	83	17	17	15	21	20	306	37	582	22	27	14	20	76	16	18	49	171	73	20	23	28	8	34	26	14	115	438	10	173	31	10	383	380	25	18	25	448	19	67	4	468	18	226	17	333	236	107	11	42	392	16	14	32	22	14	12	63	16	77	28	15	204	15	18	423	16	182	13	210	448	16	13	116	116	28	18	395	638	11	18	188	21	235	23	16	336	19	11	28	120	396	74	42	11	176	18	1065	15	28	44	7	124	947	452	372	68	6	154	18	20	22	17	1292	113	28	60	24	8	31	173	19	22	247	23	34	314	62	19	53	20	23	115	22	83	89	64	67	100	63	55	40	147	52	607	49	46	43	40	54	37	45	34	241	53	45	53	41	36	50	66	424	64	142	114	47	497	46	40	77	266	67	54	39	54	56	57	42	427	55	39	405	380	131	413	412	43	325	50	59	51	1231	26	398	236	44	45	64	294	69	61	87	50	66	62	56	72	53	60	58	59	46	201.379	204.541	137.35	81.25	139.959	275.949	311.655	198.999	78.2258	210.573
78	21.599	102.09	Unknown	[M+H]+	null	0	FALSE	null	null	null	null	null	null	999	FALSE	FALSE	FALSE	Normalized unit: pmol_per_10E6_cells	FALSE	FALSE	78	0	0	null	null	null	null	null	null	null	72.75	210202_TT1_Iclass_WK_Feces_008_A107_Pos	102.09010:6138 103.09477:280 104.09944:0	null	0	0	0	0	0	0	0	0	0	0	0	0	0	0	0	0	0	0	0	0	0	0	0	0	0	0	0	0	0	0	0	0	0	0	0	0	0	0	0	0	0	0	0	0	0	0	0	0	0	0	0	0	0	0	0	0	0	0	0	0	0	0	0	0	0	0	0	0	0	0	0	0	0	0	0	0	0	0	0	0	0	0	0	0	0	0	0	0	0	0	0	0	0	0	0	0	0	0	0	0	0	0	0	0	0	0	0	0	0	0	0	0	0	0	0	0	0	0	0	0	0	0	0	0	0	0	0	0	0	0	0	0	0	0	0	0	0	0	0	0	0	0	0	0	0	0	0	0	0	0	0	0	0	0	0	0	0	0	0	0	0	0	0	0	0	0	0	0	0	0	0	0	0	0	0	0	0	0	0	0	0	0	0	0	0	0	0	0	0	0	0	0	0	0	0	0	0	0	0	0	0	0	0	0	0	0	0	0	0	0	0	0	0	0	0	0	0	0	0	0	0	0	0	0	0	0	0	0	0	0	0	0	0	0	0	0	0	0	0	0	0	0	0	0	0	0	0	0	0	0	0	0	0	0	0	0	0	0	0	0	0	0	0	0	0	0	0	0	0	0	0	0	0	0	0	0	0	0	0	0	0	0	0	0	0	0	0	0	0	0	0	0	0	0	0	0	0	0	0	0	0	0	0	0	0	0	0	0	0	0	0	0	0	0	0	0	0	0	0	0	0	0	0	0	0	0	0	0	0	0	0	0	0	0	0	0	0	0	0	235	226	239	229	3693	5883	247	224	227	224	0	0	100.492	37.3021	12.1909	0	0	669.038	91.3711	51.7033
79	21.218	102.09	Unknown	[M+H]+	null	0	FALSE	null	null	null	null	null	null	999	FALSE	FALSE	FALSE	Normalized unit: pmol_per_10E6_cells	FALSE	FALSE	79	0	0	null	null	null	null	null	null	null	68.7	210202_TT1_Iclass_WK_Feces_007_A106_Pos	102.09031:4682 103.09498:321 104.09964:15	null	0	0	0	0	0	0	0	0	0	0	0	0	0	0	0	0	0	0	0	0	0	0	0	0	0	0	0	0	0	0	0	0	0	0	0	0	0	0	0	0	0	0	0	0	0	0	0	0	0	0	0	0	0	0	0	0	0	0	0	0	0	0	0	0	0	0	0	0	0	0	0	0	0	0	0	0	0	0	0	0	0	0	0	0	0	0	0	0	0	0	0	0	0	0	0	0	0	0	0	0	0	0	0	0	0	0	0	0	0	0	0	0	0	0	0	0	0	0	0	0	0	0	0	0	0	0	0	0	0	0	0	0	0	0	0	0	0	0	0	0	0	0	0	0	0	0	0	0	0	0	0	0	0	0	0	0	0	0	0	0	0	0	0	0	0	0	0	0	0	0	0	0	0	0	0	0	0	0	0	0	0	0	0	0	0	0	0	0	0	0	0	0	0	0	0	0	0	0	0	0	0	0	0	0	0	0	0	0	0	0	0	0	0	0	0	0	0	0	0	0	0	0	0	0	0	0	0	0	0	0	0	0	0	0	0	0	0	0	0	0	0	0	0	0	0	0	0	0	0	0	0	0	0	0	0	0	0	0	0	0	0	0	0	0	0	0	0	0	0	0	0	0	0	0	0	0	0	0	0	0	0	0	0	0	0	0	0	0	0	0	0	0	0	0	0	0	0	0	0	0	0	0	0	0	0	0	0	0	0	0	0	0	0	0	0	0	0	0	0	0	0	0	0	0	0	0	0	0	0	0	0	0	0	0	0	0	0	0	0	203	204	236	234	4565	272	250	223	217	235	0	0	55.7407	37.1146	12.1959	0	0	443.359	90.9118	51.7671
80	0.712	102.09	Unknown	[M+H]+	null	0	FALSE	null	null	null	null	null	null	999	FALSE	FALSE	FALSE	Normalized unit: pmol_per_10E6_cells	FALSE	FALSE	80	0	0	null	null	null	null	null	null	null	68	190401_TT1_Hclass_WK_Feces_QC_Pos_03	102.09048:6439 103.09514:620 104.09981:19	null	3885	200	187	4142	2682	1703	5	162	154	3261	4681	167	3056	212	422	495	1432	642	175	291	2752	176	136	3374	1198	25	133	181	3245	1398	1245	2303	157	125	8	150	155	3586	166	145	185	2290	1171	985	1937	164	2648	169	161	174	749	870	1509	2375	137	3260	122	186	1670	252	184	176	2840	1044	3596	1134	149	144	116	112	161	2054	210	5	339	129	3300	357	2165	97	157	844	1179	93	101	164	751	348	154	1490	221	192	128	2414	124	157	1147	242	118	565	349	84	124	2566	428	526	576	444	299	1308	102	164	822	1463	550	144	651	1319	133	133	543	340	128	319	114	168	48	115	122	43	3995	2365	120	129	122	56	129	500	118	114	138	158	130	1033	152	678	186	131	138	52	138	100	106	181	205	151	214	225	135	45	109	178	161	481	312	145	831	122	140	340	298	165	182	141	1177	125	230	54	557	96	415	129	800	744	300	104	228	206	88	224	171	137	79	123	114	117	339	146	101	306	132	74	200	112	460	143	727	374	122	68	159	272	147	173	735	391	95	129	163	123	430	134	132	620	127	160	180	146	306	206	204	30	407	172	485	203	151	104	178	150	659	788	724	133	83	283	146	68	147	11	534	276	197	194	206	47	154	202	202	159	567	132	166	489	156	139	214	135	144	382	52	172	277	291	229	272	257	260	188	281	230	466	228	238	235	205	264	187	189	195	243	217	205	178	176	171	197	290	510	223	296	232	211	574	174	170	221	338	292	241	255	263	231	236	200	384	218	233	234	270	205	262	592	258	328	240	275	209	1300	248	431	510	217	200	222	327	232	200	236	285	259	280	285	263	277	272	240	251	283	583.436	479.664	432.533	258.604	551.09	879.306	680.364	698.204	144.589	983.739
81	21.902	102.09	Unknown	[M+H]+	null	0.01	FALSE	null	null	null	null	null	null	999	FALSE	FALSE	FALSE	Normalized unit: pmol_per_10E6_cells	FALSE	FALSE	81	0	0	null	null	null	null	null	null	null	53.89	210202_TT1_Iclass_WK_Feces_007_A106_Pos	102.09048:5119 103.09514:296 104.09981:35	null	0	0	0	0	0	0	0	0	0	0	0	0	0	0	0	0	0	0	0	0	0	0	0	0	0	0	0	0	0	0	0	0	0	0	0	0	0	0	0	0	0	0	0	0	0	0	0	0	0	0	0	0	0	0	0	0	0	0	0	0	0	0	0	0	0	0	0	0	0	0	0	0	0	0	0	0	0	0	0	0	0	0	0	0	0	0	0	0	0	0	0	0	0	0	0	0	0	0	0	0	0	0	0	0	0	0	0	0	0	0	0	0	0	0	0	0	0	0	0	0	0	0	0	0	0	0	0	0	0	0	0	0	0	0	0	0	0	0	0	0	0	0	0	0	0	0	0	0	0	0	0	0	0	0	0	0	0	0	0	0	0	0	0	0	0	0	0	0	0	0	0	0	0	0	0	0	0	0	0	0	0	0	0	0	0	0	0	0	0	0	0	0	0	0	0	0	0	0	0	0	0	0	0	0	0	0	0	0	0	0	0	0	0	0	0	0	0	0	0	0	0	0	0	0	0	0	0	0	0	0	0	0	0	0	0	0	0	0	0	0	0	0	0	0	0	0	0	0	0	0	0	0	0	0	0	0	0	0	0	0	0	0	0	0	0	0	0	0	0	0	0	0	0	0	0	0	0	0	0	0	0	0	0	0	0	0	0	0	0	0	0	0	0	0	0	0	0	0	0	0	0	0	0	0	0	0	0	0	0	0	0	0	0	0	0	0	0	0	0	0	0	0	0	0	0	0	0	0	0	0	0	0	0	0	0	0	0	0	0	59	225	213	214	4935	1637	233	4612	195	224	0	0	70.2325	768.719	11.3277	0	0	501.89	1882.97	48.1665
82	1.029	103.122	Unknown	[M+H]+	null	0.02	FALSE	null	null	null	null	null	null	999	FALSE	FALSE	FALSE	Normalized unit: pmol_per_10E6_cells	FALSE	FALSE	82	0	0	null	null	null	null	null	null	null	20.13	190423_TT1_Hclass_WK_Feces_025_B041_Pos	103.12205:2619 104.12672:87 105.13138:0	null	4	0	0	2	1082	81	2	0	3	0	4	0	0	69	0	0	1402	2	0	0	0	1458	25	0	28	0	0	1293	5	1065	33	0	0	791	0	6	4	0	32	0	1183	1168	0	4	2	0	0	7	2	0	0	0	0	0	745	567	57	0	40	1415	0	0	0	0	30	2	0	29	0	11	0	0	3	24	33	23	0	12	1217	2	1277	14	12	15	0	21	1146	16	0	1119	22	0	14	1117	1016	0	0	2	10	0	1086	902	8	0	0	21	0	1059	0	4	0	0	20	32	0	0	0	4	22	65	1200	122	22	1294	44	58	1589	15	0	29	0	3	18	519	697	829	0	2	351	0	24	0	0	0	2	0	0	1281	0	956	2	25	19	6	0	51	0	36	0	1528	969	16	10	0	2	16	0	3	2	0	0	831	0	3	28	0	555	2	4	26	0	0	0	0	0	27	4	0	0	685	2	11	26	0	1280	1029	0	0	56	4	12	2	262	780	0	22	36	0	0	8	0	0	37	0	2	0	2	0	84	0	0	0	0	2029	35	48	0	70	0	0	60	86	0	0	2	1675	0	2	0	0	0	2	62	2	2	0	91	4	0	0	0	1361	0	0	0	0	0	0	0	0	1229	0	2	1	0	0	4	4	0	0	75	650	5	4	0	7	0	5	1	2208	7	2	4	7	14	0	4	18	7	0	2	0	0	12	2	0	1959	1718	1678	2	0	30	3	0	2	0	0	0	0	931	45	0	0	0	0	6	32	80	0	98	90	0	4	0	0	32	0	45	2260	1408	0	2	2	6	2	25	0	0	36	37	30	47	105	66	52	51	39	65	66	213.12	220.326	131.108	6.84375	113.769	504.079	483.416	373.865	15.6873	240.753
83	0.821	103.122	Unknown	[M+H]+	null	0.03	FALSE	null	null	null	null	null	null	999	FALSE	FALSE	FALSE	Normalized unit: pmol_per_10E6_cells	FALSE	FALSE	83	0	0	null	null	null	null	null	null	null	27.98	190401_TT1_Hclass_WK_Feces_011_B084_Pos	103.12226:3140 104.12693:141 105.13160:9	null	0	2	0	0	0	4	2	3	3	0	0	2	0	0	2	0	2305	2	0	0	2	381	20	0	0	0	2	2174	2	0	6	0	2	2	0	2	4	0	2	0	2391	2248	2	4	2	0	4	2	2	2	0	0	0	0	2	2	0	0	5	0	0	2	0	0	41	5	5	2	14	0	24	2	3	0	0	0	2	0	2637	2	0	2	47	0	2	21	2319	14	0	0	2	0	14	2	4	4	19	0	10	2	0	0	8	0	2	21	5	3	0	24	2	0	14	52	0	0	2	0	2	4	0	4	22	1955	0	38	1569	0	0	4	5	18	18	2	0	37	0	4	0	4	0	4	2	0	0	0	0	0	0	1345	4	0	0	2	0	13	0	2	0	56	4	16	0	0	0	0	2	2	16	0	34	2	20	2	2	16	0	13	25	26	5	0	0	25	2	0	2	0	0	1841	2	0	4	16	1280	5	0	0	4	4	12	0	14	5	2	22	6	5	0	8	0	0	0	0	0	0	0	116	0	5	0	0	0	2029	0	5	0	70	0	0	0	0	0	0	2	450	0	0	0	0	0	0	93	2	0	0	0	2	0	2	2	2750	2	2	2	2	86	0	2	0	0	4	0	2	0	4	4	4	0	4	0	5	5	0	2	5	4	0	4	2208	7	4	8	6	11	4	0	12	2	0	6	18	2	3	4	0	1959	3	1	5	0	2	2	0	0	2	0	0	0	0	45	0	2	0	2	0	0	58	2	64	0	0	0	4	0	4	2	0	2558	4	0	7	2	6	21	25	0	0	0	32	32	43	125	37	56	63	44	50	79	187.335	127.856	47.052	8.47917	10.3446	614.76	492.93	260.608	17.4084	16.9044
84	5.314	105.069	Unknown	[M+H]+	null	0	FALSE	null	null	null	null	null	null	999	FALSE	FALSE	FALSE	Normalized unit: pmol_per_10E6_cells	FALSE	FALSE	84	0	0	null	null	null	null	null	null	null	33.55	190401_TT1_Hclass_WK_Feces_056_C084_Pos	105.06918:3550 106.07385:300 107.07852:3149	null	270	363	304	204	248	243	245	275	223	260	213	212	224	217	262	238	265	203	262	239	220	256	196	195	210	244	227	248	207	211	282	237	675	233	243	247	232	242	243	256	228	321	317	335	294	316	326	332	368	323	345	316	270	284	389	447	295	276	315	281	204	249	260	292	282	317	333	252	535	199	187	196	227	902	211	196	208	250	177	212	204	288	266	234	231	248	173	214	221	249	218	245	185	280	205	215	201	211	488	224	185	222	200	208	307	185	229	198	223	204	217	214	185	191	240	223	221	204	218	207	227	281	237	1824	239	321	215	240	190	240	256	241	251	248	263	277	279	209	225	218	250	235	250	243	227	244	239	311	222	240	226	229	253	229	255	236	247	264	265	224	265	307	227	229	246	275	248	288	300	218	200	240	260	228	222	220	375	223	224	327	281	236	257	220	216	731	219	233	212	232	228	238	206	240	158	230	208	215	299	281	250	275	250	250	224	238	252	264	235	233	203	226	282	260	247	231	265	236	241	277	252	221	227	259	256	261	232	248	251	264	260	252	241	258	369	257	282	416	240	303	312	283	269	292	285	251	287	279	300	259	282	307	271	271	323	224	354	283	325	240	312	227	256	262	180	269	297	293	284	311	306	252	189	176	206	226	225	197	158	190	227	175	150	170	183	188	221	163	193	176	184	301	181	199	209	215	276	217	213	194	207	276	514	223	208	205	224	230	289	264	235	228	323	226	228	250	302	223	216	240	231	271	250	265	199	272	267	244	248	218	241	137	188	233	248	266	262	298	236	221	246	207	235	218	188	256	168	184	234	250.443	270.821	250.803	181.146	263.264	54.7007	175.503	82.1652	26.2205	32.5782
85	7.409	105.069	Unknown	[M+H]+	null	0	FALSE	null	null	null	null	null	null	999	FALSE	FALSE	FALSE	Normalized unit: pmol_per_10E6_cells	FALSE	FALSE	85	0	0	null	null	null	null	null	null	null	20.63	190401_TT1_Hclass_WK_Feces_003_C075_Pos	105.06932:2122 106.07399:204 107.07866:834	null	228	261	248	270	303	243	225	265	212	225	263	239	268	230	208	224	292	226	224	219	207	218	191	227	233	236	203	227	240	251	312	269	246	253	244	268	227	230	238	253	264	295	332	330	256	292	318	313	318	282	318	317	295	293	278	306	282	316	292	263	187	259	256	219	254	259	281	289	215	203	1281	189	252	201	238	220	252	208	179	205	222	240	247	219	202	196	222	205	203	211	187	210	212	211	257	203	156	256	207	224	235	210	212	229	195	201	211	254	244	190	247	196	237	227	232	231	253	281	225	225	213	220	252	171	223	213	272	243	166	187	166	197	186	216	207	251	225	237	251	191	246	240	244	246	242	240	246	254	244	218	212	223	282	246	193	228	253	296	221	260	222	239	194	203	204	206	228	228	223	303	246	244	243	177	195	246	228	197	268	223	245	226	251	242	230	274	212	254	185	239	227	228	253	203	264	211	228	219	214	227	245	217	234	243	194	267	242	304	246	252	212	258	289	255	254	256	252	238	240	242	276	286	268	217	258	286	250	289	249	254	268	249	255	287	245	274	255	286	288	311	293	252	282	303	287	314	264	312	240	225	293	280	261	299	299	290	303	313	282	297	279	296	285	295	238	241	251	197	257	295	305	240	190	172	177	193	181	184	160	205	175	186	178	197	175	183	228	209	209	198	205	220	196	230	200	218	209	210	225	230	235	226	211	198	229	222	248	247	240	227	281	224	256	206	253	216	228	294	269	231	205	170	216	227	235	233	272	251	231	238	235	136	175	170	190	220	225	247	205	194	215	202	241	218	227	243	233	196	233	239.104	252.374	238.393	198.135	228.981	34.5569	110.791	33.6533	41.7311	34.524
86	5.314	107.085	Unknown	[M+H]+	null	0	FALSE	null	null	null	null	null	null	999	FALSE	FALSE	FALSE	Normalized unit: pmol_per_10E6_cells	FALSE	FALSE	86	0	0	null	null	null	null	null	null	null	16.87	190401_TT1_Hclass_WK_Feces_056_C084_Pos	107.08494:3056 108.08961:250 109.09427:6732	null	584	698	650	652	535	590	582	609	640	663	564	569	591	657	632	598	642	595	522	572	569	643	529	562	586	622	575	601	657	602	592	588	894	537	593	569	592	647	645	627	631	593	509	625	653	630	592	574	654	631	702	592	573	610	665	762	596	613	658	630	614	585	643	640	652	647	685	726	652	467	477	474	551	1010	494	513	492	543	472	509	502	539	500	550	565	494	549	511	550	629	544	519	529	633	523	554	507	515	709	552	552	543	524	574	580	579	545	544	609	582	498	567	563	491	573	575	518	613	604	633	559	627	550	1675	546	590	549	565	492	477	544	507	479	608	631	612	610	579	622	622	638	613	556	654	638	606	575	592	556	669	618	565	602	543	576	601	624	652	673	591	658	595	650	652	633	594	616	559	691	617	602	565	571	596	532	592	720	592	527	646	604	591	614	645	596	883	559	560	556	527	525	506	492	593	637	557	580	604	678	652	633	520	540	560	608	585	658	643	548	546	602	604	613	579	608	671	582	583	611	627	574	656	673	587	640	596	541	649	648	709	595	664	672	644	787	626	708	784	702	671	709	737	607	703	690	674	648	734	724	684	711	666	685	681	687	607	781	636	676	699	693	737	716	716	546	561	626	642	643	711	713	653	441	369	381	436	444	430	394	456	451	416	493	439	428	511	484	503	458	505	518	565	506	455	504	490	532	544	533	544	525	560	675	614	506	464	599	633	668	583	563	593	632	556	596	558	522	547	538	586	556	573	569	605	576	557	562	572	566	589	595	316	390	423	538	570	676	544	576	380	423	376	451	409	418	428	350	408	428	595.222	601.997	578.245	483.052	587.204	65.8037	137.142	94.0087	123.585	88.1303
87	5.486	109.1	Unknown	[M+H]+	null	0.01	FALSE	null	null	null	null	null	null	999	FALSE	FALSE	FALSE	Normalized unit: pmol_per_10E6_cells	FALSE	FALSE	87	0	0	null	null	null	null	null	null	null	29.88	190404_TT1_Hclass_WK_Feces_019_C098_Pos	109.10030:2934 110.10497:218 111.10964:1203	null	175	134	128	124	152	168	144	118	129	142	132	133	132	199	173	114	160	128	125	116	92	140	491	146	149	132	124	112	134	139	134	154	133	124	118	139	738	134	151	100	146	140	155	125	122	138	165	121	123	128	120	122	107	119	170	140	223	158	109	132	138	154	134	140	127	164	153	172	93	106	102	154	106	146	138	117	147	125	97	127	90	113	85	118	128	95	110	113	133	139	136	115	147	125	152	131	299	118	172	132	144	211	151	306	128	138	133	105	157	114	280	127	89	117	106	142	85	282	128	126	118	135	126	141	110	116	127	122	93	117	145	150	153	149	164	150	154	131	107	156	131	140	123	132	136	404	140	123	161	123	134	138	127	127	1396	142	227	130	122	133	137	184	156	137	127	103	126	154	130	143	129	125	149	152	298	135	159	145	140	141	444	148	130	110	134	157	121	115	119	104	133	554	112	120	112	118	116	129	150	157	162	146	163	129	151	126	158	134	102	116	105	120	115	244	128	120	126	112	144	125	111	137	132	125	135	162	177	148	130	115	119	104	145	133	162	123	135	105	112	162	158	138	132	142	144	126	140	152	159	126	130	133	124	139	120	178	135	132	213	126	616	125	103	117	113	138	142	175	137	141	162	139	128	154	208	145	129	107	128	122	116	142	119	113	142	118	101	128	116	141	133	99	150	130	289	110	154	142	133	129	132	160	174	140	151	123	155	131	90	168	156	145	145	140	122	127	115	147	1270	129	140	330	127	169	160	214	136	184	141	174	153	94	107	129	133	133	204	165	159	132	734	196	139	159	153	149	141	192	164	146.951	150.959	169.985	115.927	149.422	84.049	133.238	138.326	20.6326	19.4051
88	5.321	109.1	Unknown	[M+H]+	null	0.01	FALSE	null	null	null	null	null	null	999	FALSE	FALSE	FALSE	Normalized unit: pmol_per_10E6_cells	FALSE	FALSE	88	0	0	null	null	null	null	null	null	null	56.35	190401_TT1_Hclass_WK_Feces_056_C084_Pos	109.10050:6732 110.10517:351 111.10984:345	null	118	417	239	124	169	132	154	118	132	232	157	147	173	151	173	140	151	241	125	114	111	207	118	345	153	162	161	156	134	139	214	124	1038	110	262	165	149	125	176	152	284	192	342	112	125	198	252	149	237	142	229	122	160	119	370	432	178	144	228	195	108	200	184	194	193	206	223	235	688	140	101	154	162	1465	108	136	100	143	129	94	102	307	122	144	147	138	118	115	123	180	136	197	119	211	136	130	106	131	639	129	144	121	102	104	296	98	184	105	150	115	160	106	112	146	126	136	124	121	118	132	132	201	126	2788	231	292	126	115	117	173	193	217	170	211	208	241	267	131	109	156	243	164	136	115	166	158	122	180	111	161	186	147	123	151	136	142	142	128	133	133	162	164	119	157	131	155	113	192	244	130	171	188	149	152	165	135	461	176	140	289	195	133	131	109	141	828	198	116	119	115	133	142	120	131	65	124	116	185	178	223	240	176	189	191	122	117	182	134	137	129	107	110	132	129	150	140	126	114	144	125	115	134	132	137	128	128	119	125	136	118	141	104	147	98	165	132	135	446	160	214	145	138	180	139	144	162	165	155	153	137	121	133	156	121	150	147	202	118	140	156	236	139	102	155	106	167	182	211	199	214	187	207	109	121	125	160	153	132	90	172	148	147	121	124	129	133	147	128	94	126	138	288	150	153	138	139	232	212	133	166	181	223	624	157	149	151	152	139	144	220	114	139	299	140	128	136	133	152	141	147	163	193	136	162	126	203	128	128	141	155	147	88	154	196	184	182	190	203	204	167	284	196	151	168	156	213	142	160	174	164.35	196.271	177.746	113	195.76	80.4605	297.487	134.681	17.59	20.9912
89	5.5	111.115	Unknown	[M+H]+	null	0	FALSE	null	null	null	null	null	null	999	FALSE	FALSE	FALSE	Normalized unit: pmol_per_10E6_cells	FALSE	FALSE	89	0	0	null	null	null	null	null	null	null	10.46	190401_TT1_Hclass_WK_Feces_025_A088_Pos	111.11549:2488 112.12016:147 113.12483:0	null	940	900	972	954	915	933	987	908	839	979	873	883	1002	890	931	1097	886	913	927	910	852	927	946	903	1135	926	1020	998	911	1072	926	897	913	1160	946	878	965	991	936	948	844	884	1034	876	900	955	988	1010	958	975	913	1091	902	928	1012	962	926	914	906	879	836	968	958	925	995	869	962	883	901	951	915	872	1011	962	1134	915	830	1021	949	794	1019	915	905	1114	935	888	816	864	952	851	914	890	1341	937	944	846	963	849	815	926	855	1101	915	912	863	949	854	946	967	892	1031	876	966	947	964	901	926	897	1008	1077	947	992	901	1082	976	858	908	1115	894	891	989	953	972	1005	947	876	710	832	780	787	736	743	881	794	757	760	794	921	795	744	854	792	799	755	788	777	800	712	782	833	949	790	798	739	783	697	679	721	786	924	805	777	787	841	787	799	817	797	952	644	791	762	836	732	776	715	817	841	816	765	765	618	776	715	745	752	723	902	828	817	855	841	885	806	281	331	341	296	291	337	299	350	290	329	303	301	273	303	281	301	306	268	339	341	301	310	299	310	298	306	310	383	273	288	261	327	362	318	268	325	322	296	336	300	313	314	353	373	324	375	303	305	384	364	307	295	344	353	338	289	403	378	362	341	316	315	347	337	326	338	325	338	639	667	552	608	688	671	668	619	723	662	750	607	657	684	611	609	614	615	578	651	610	625	576	595	704	691	678	727	587	660	627	611	647	712	648	639	851	623	727	668	714	629	713	709	622	628	666	679	663	658	706	708	680	733	732	693	692	668	688	579	596	728	653	734	760	806	856	335	366	363	366	394	362	383	317	333	365	734.682	731.739	703.134	610.812	737.427	243.943	235.318	253.747	252.159	247.616
90	14.817	113.106	Unknown	[M+H]+	null	0.01	FALSE	null	null	null	null	null	null	999	FALSE	FALSE	FALSE	Normalized unit: pmol_per_10E6_cells	FALSE	FALSE	90	0	0	null	null	null	null	null	null	null	26.2	190408_TT1_Hclass_WK_Feces_Blank_Pos	113.10634:14190 114.11101:856 115.11567:168	null	6360	6698	6378	6993	7320	6963	7179	7178	7175	7294	7191	7282	7568	7844	7450	7797	7823	7784	7649	7735	7740	7574	7301	7570	7678	7450	7452	7568	7606	7180	7229	7486	7305	7103	7285	7718	7215	7483	7400	7796	7155	7451	7334	7537	7388	6811	6844	7013	6837	7282	7105	6828	7294	7248	7359	6830	6848	7281	7478	7212	6515	6194	7332	7454	7392	6707	6700	6642	5756	6120	6474	6373	6759	6854	6693	6705	6572	6866	6900	6069	5561	5583	5210	5291	4988	5120	5427	6003	4745	4789	5142	5072	5242	5264	5203	4959	5096	5129	5084	5239	5294	5480	5280	5669	5526	5467	4877	4607	4831	5434	5588	5903	6078	6553	6736	6014	6383	6724	6642	6581	6551	6542	6342	6862	6960	7073	6879	7047	5717	5948	6872	4965	5017	4828	6530	7038	1088	1131	1027	1112	1090	1039	1204	1101	1112	1181	1238	1225	1172	1136	1172	1184	1141	1225	1091	1293	1149	1257	1224	1287	1313	1216	1210	1224	1323	1187	1238	1242	1160	1152	1216	1242	1161	1102	1077	1039	1142	1154	1232	1313	1263	1203	1281	1272	1386	1368	1275	1327	1302	1266	1273	1320	1443	1387	1283	1325	913	1023	1175	1173	1195	1139	1336	1282	15050	15758	15121	15003	15436	15304	15114	14310	14350	13784	13336	13184	12630	12998	12524	11705	12130	10705	12274	13345	12186	11496	10366	12651	12332	10685	11062	12497	11883	10487	11963	12297	11248	11809	11090	11539	11723	11075	10593	9952	11509	11793	11163	11868	12632	11946	13359	12975	12815	13485	13636	13846	14442	13322	15134	14076	14805	15079	14582	14612	14540	14219	14900	12044	12974	10732	13672	13639	1322	1378	1369	1331	1361	1386	1581	1422	1411	1343	1546	1478	1510	1489	1427	1592	1649	1354	1467	1576	1402	1552	1458	1316	1456	1445	1514	1559	1375	1381	1648	1432	1492	1405	1471	1310	1339	1354	1319	1414	1388	1438	1520	1441	1464	1528	1542	1463	1464	1513	1305	1336	1332	1346	1354	1388	1420	1436	1386	1336	1362	1428	1460	1430	1373	1490	1285	502	499	553	584	653	603	618	405	469	596	5795.12	5697.9	5403.94	4904.32	5432.81	4386.92	4322.4	4458.17	5385.15	4540.51
91	13.283	113.107	Unknown	[M+H]+	null	0.01	FALSE	null	null	null	null	null	null	999	FALSE	FALSE	FALSE	Normalized unit: pmol_per_10E6_cells	FALSE	FALSE	91	0	0	null	null	null	null	null	null	null	27.63	190408_TT1_Hclass_WK_Feces_060_C012_Pos	113.10669:15654 114.11136:798 115.11602:286	null	6069	6307	6160	6237	6380	6257	6488	6621	6549	6757	6389	6690	6234	6844	6614	7560	7051	7011	6761	7241	7314	7283	6551	6670	6709	7224	6888	7285	6583	7028	6530	6772	6958	6580	6329	6965	6631	7338	7016	6988	6462	6793	6878	6814	7152	6337	6385	6594	6092	6554	6804	6530	6520	6860	7068	6438	6205	6354	6952	6709	5958	5939	6185	6968	6269	5905	5680	5891	5803	6097	5879	6152	6415	6213	6074	6308	6126	6067	6127	5594	5312	5028	5010	4684	4753	4863	5078	5052	4113	4504	4339	4805	4593	4534	4783	4788	4402	4726	5055	5002	4831	4926	5194	5143	5084	4806	4628	4675	4800	4676	5058	5357	6006	5758	5555	5568	5808	6339	6398	6029	6503	6283	6470	6748	6502	6548	6581	6415	5508	5490	6264	4948	4344	4449	5678	6310	955	977	995	1100	1058	975	1054	1126	1131	1050	1132	1062	1074	996	1036	1100	1078	1067	1009	1093	1164	1060	1056	1120	1209	1098	1156	1100	1108	1141	1114	1087	1043	1051	1040	1114	992	1021	982	1103	1098	1106	1124	1248	1155	1111	1203	1171	1268	1247	1353	1299	1179	1238	1273	1142	1145	1258	1095	1236	934	968	1030	1020	1061	1069	1121	1251	14684	13167	13557	13975	12917	14206	13774	13908	13207	13555	12619	12079	10764	11757	11683	10302	11440	10327	10325	12257	11662	10427	9338	10706	11768	9903	9884	11232	11350	9208	9936	11570	10852	11103	10144	10393	11035	9050	10627	9191	11720	10090	10126	10979	11454	11117	11358	13157	12188	12908	12600	12754	12964	12357	13257	12643	13519	14434	13994	14178	12994	12576	12671	10826	10814	10733	12057	12871	1304	926	1115	1117	848	1335	1001	1117	1311	1023	1081	874	904	1014	1054	1415	1445	1182	1321	1091	949	1362	1373	1407	1081	1205	1018	1203	932	1125	1509	1421	1262	1248	1077	1152	910	973	1254	1202	1237	1355	964	1330	1297	1320	1367	1289	1378	1177	1350	1181	1259	1321	1373	1118	1220	1271	1262	1109	1168	1164	1072	888	708	1236	1051	465	459	407	484	520	537	571	364	451	521	5334.31	5205.26	4942.24	4477.9	4828.37	4104.32	3996.02	4108.34	4829.22	4084.95
92	14.331	113.107	Unknown	[M+H]+	null	0	FALSE	null	null	null	null	null	null	999	FALSE	FALSE	FALSE	Normalized unit: pmol_per_10E6_cells	FALSE	FALSE	92	0	0	null	null	null	null	null	null	null	18.01	190408_TT1_Hclass_WK_Feces_052_A019_Pos	113.10671:15370 114.11138:847 115.11605:329	null	6174	6745	6886	6890	6862	6616	7120	7260	7114	7542	7046	7066	6970	6904	7085	7579	7431	7624	7504	7361	7693	8257	7162	7555	7242	7700	7270	7479	7364	6692	7176	7224	7125	7203	6855	7237	6955	6877	7500	7368	6964	7127	7175	7735	7519	6976	6857	7405	6670	7085	6940	6554	7344	7204	6936	7035	6727	6911	6709	7112	6184	6403	6850	7807	7298	6509	6651	6731	5953	6028	6219	6117	6457	6716	6456	6647	6596	6645	6812	5967	5507	5500	5323	5240	5261	4940	5229	5253	4570	4941	4850	4969	4961	5152	4721	5090	4907	5173	5123	5266	4939	5312	5209	5580	5350	5192	5010	4609	5048	5326	5297	5915	6013	6213	6155	6330	6137	6411	6816	6714	6482	6254	6735	6648	6642	6897	6261	7165	5518	5823	6526	5213	5021	5066	6145	6862	1007	1033	1132	1085	1143	1061	1121	1139	1231	1100	1170	1094	1168	1107	1084	1153	1182	1209	1138	1060	1220	1195	1227	1062	1233	1131	1205	1175	1220	1174	1129	1193	1183	1129	1234	1180	1199	1169	1078	1137	1120	1293	1170	1172	1159	1280	1291	1315	1303	1249	1358	1377	1377	1300	1332	1244	1369	1335	1300	1308	956	1106	1238	1217	1152	1188	1323	1257	14477	15013	14903	15335	15142	15599	15015	13751	14847	14771	12448	12320	12244	12479	12407	12359	11596	10537	11432	12509	12107	11589	9985	11766	12602	10771	11037	12282	12234	10544	11226	11205	11755	11330	11152	11335	11574	10356	11354	10116	11440	11394	10592	11470	12373	12265	13367	12888	12827	13077	12850	13961	13952	13857	14346	13408	14058	14638	14324	14504	13822	14454	14313	11193	12290	10934	13524	13228	1300	1326	1268	1438	1292	1470	1621	1496	1461	1374	1495	1335	1498	1429	1456	1657	1585	1412	1396	1460	1425	1583	1392	1373	1405	1385	1433	1382	1364	1404	1589	1396	1380	1196	1272	1410	1300	1482	1299	1432	1355	1471	1376	1470	1558	1445	1513	1385	1480	1569	1456	1433	1341	1392	1356	1394	1362	1423	1361	1313	1308	1366	1461	1480	1304	1500	1285	459	513	557	534	570	578	579	426	473	580	5711.96	5583.25	5293.24	4703.07	5353.51	4340.07	4243.04	4353.98	5095.91	4425.07
93	17.942	113.107	Unknown	[M+H]+	null	0	FALSE	null	null	null	null	null	null	999	FALSE	FALSE	FALSE	Normalized unit: pmol_per_10E6_cells	FALSE	FALSE	93	0	0	null	null	null	null	null	null	null	13.45	190408_TT1_Hclass_WK_Feces_021_C024_Pos	113.10679:15844 114.11146:1005 115.11612:304	null	6991	7341	7558	7343	7640	7824	7727	8146	7926	7725	7427	7863	7849	8051	8468	8297	8384	8010	8183	8073	8117	7879	8371	8813	8019	8140	7931	7837	7946	8156	7885	7877	7910	7663	7514	7904	8015	7654	8250	7702	8256	8029	7983	8221	8024	7522	7816	7275	7631	8066	7997	7623	8199	8091	7994	7688	7379	8055	7848	7674	7016	7135	8013	8240	8491	8149	8022	7983	6433	6334	6745	6890	6417	6965	7075	7540	7601	7310	7427	6241	6127	6218	6050	5977	5586	5418	5562	5973	5889	5786	5602	5460	5862	5824	5739	5451	5908	5812	6111	5993	5727	5896	5012	6254	6043	5817	5669	5937	6169	6395	6594	6484	6731	7042	6810	6293	6899	7245	7206	6758	7015	7158	7302	7437	7698	7557	7286	7215	6182	6739	7250	5566	5685	6066	7255	7344	1166	1279	1411	1138	1270	1268	1200	1248	1271	1234	1315	1256	1406	1330	1322	1268	1353	1305	1349	1379	1344	1331	1331	1321	1330	1357	1396	1259	1358	1396	1335	1308	1356	1399	1206	1195	1273	1253	1209	1229	1327	1462	1421	1534	1457	1425	1354	1497	1416	1481	1480	1433	1496	1384	1489	1461	1473	1456	1393	1516	1160	1143	1232	1426	1370	1370	1409	1518	16823	16228	15851	16541	16153	16697	16634	16737	16924	16682	14848	14359	13838	13520	13615	12028	13182	12491	14309	13874	14719	13274	13647	13229	13018	12830	12236	12918	13151	12808	12860	13422	13074	12770	13809	12625	13386	13118	12587	12270	12610	12731	13948	13924	13750	13317	14410	14881	13339	14978	14762	15186	16351	15643	16570	15640	15474	15825	15623	15863	15334	15912	15786	13132	13559	12542	15672	16600	1634	1643	1540	1634	1619	1498	1769	1669	1608	1568	1581	1549	1611	1652	1634	1647	1644	1572	1574	1926	1558	1704	1663	1218	1586	1591	1565	1485	1583	1705	1804	1886	1473	1597	1756	1488	1469	1488	1552	1595	1546	1606	1605	1574	1601	1695	1628	1577	1625	1791	1566	1592	1622	1602	1558	1612	1495	1769	1476	1505	1598	1657	1681	1630	1643	1721	1550	531	562	585	614	605	672	670	460	516	653	6342.3	6300.99	5969.19	5276.22	6142.14	4812.51	4822.88	4921.36	5645.71	5077.12
94	3.606	115.053	Unknown	[M+H]+	null	0.01	FALSE	null	null	null	null	null	null	999	FALSE	FALSE	FALSE	Normalized unit: pmol_per_10E6_cells	FALSE	FALSE	94	0	0	null	null	null	null	null	null	null	29.47	190328_TT1_Hclass_WK_Feces_042_C062_Pos	115.05305:3009 116.05771:157 117.06238:0	null	71	39	81	108	170	62	40	42	1276	150	49	67	85	690	67	41	136	332	54	161	33	61	224	45	154	132	61	111	60	89	48	96	429	108	52	104	54	37	220	146	126	1558	72	50	40	54	42	205	367	37	92	74	87	53	676	72	296	37	54	89	19	199	204	233	214	207	194	218	35	141	48	29	247	649	28	58	66	37	91	198	83	450	45	344	85	38	222	306	56	785	32	37	415	160	35	54	50	83	147	118	98	368	68	38	159	194	24	129	56	42	157	45	56	79	97	87	217	69	36	51	74	143	162	31	122	45	44	54	18	227	168	171	179	180	193	261	37	65	99	76	81	33	47	365	134	52	33	214	41	184	36	24	58	77	22	35	113	27	55	121	80	59	133	31	117	95	90	64	73	50	89	41	52	133	127	65	178	74	37	36	73	63	29	298	24	159	109	274	66	94	700	67	74	56	39	48	21	179	154	184	215	149	200	252	74	68	344	33	100	28	134	123	69	70	51	193	128	70	43	33	51	50	31	67	33	70	159	726	38	51	23	72	38	21	113	44	102	136	40	98	95	77	88	88	53	70	58	72	133	39	276	143	28	31	88	35	267	75	42	26	145	34	96	51	17	162	194	147	192	231	220	208	73	766	97	64	143	51	92	703	117	67	99	198	61	76	106	170	41	305	159	60	418	100	245	148	89	209	61	85	86	65	34	913	38	79	48	45	70	97	43	154	78	42	161	39	1021	77	38	28	40	100	44	96	145	38	68	37	52	20	261	11	162	150	195	210	184	147	197	61	70	60	37	62	38	64	18	49	45	130.98	142.234	107.461	17.3333	185.802	179.567	221.99	120.805	3.48561	43.9469
95	7.409	115.053	Unknown	[M+H]+	null	0	FALSE	null	null	null	null	null	null	999	FALSE	FALSE	FALSE	Normalized unit: pmol_per_10E6_cells	FALSE	FALSE	95	0	0	null	null	null	null	null	null	null	61.42	190401_TT1_Hclass_WK_Feces_003_C075_Pos	115.05339:5206 116.05806:451 117.06273:1593	null	37	52	47	35	28	42	69	45	50	44	47	34	19	42	41	42	49	48	44	41	36	55	29	31	42	29	23	15	29	43	29	31	45	18	49	63	43	39	43	23	32	37	41	42	34	31	56	17	43	39	41	38	36	31	17	38	49	47	38	16	22	39	41	48	24	44	58	39	15	30	2887	24	11	35	17	43	48	41	17	63	37	20	22	16	33	12	30	31	59	20	47	32	14	33	29	44	43	31	32	30	30	28	11	28	15	41	28	43	14	34	5	23	79	19	33	39	44	32	57	67	19	35	55	33	30	37	38	41	22	30	36	14	49	27	41	53	46	19	35	18	31	18	38	32	39	41	18	37	16	38	42	23	51	48	53	41	29	41	44	21	23	48	22	17	21	56	26	26	54	89	26	30	33	18	27	25	28	32	28	27	41	47	42	34	29	21	37	32	31	14	28	20	25	40	50	35	24	52	44	37	37	30	27	48	36	27	39	38	45	37	20	31	27	40	50	36	58	81	41	39	26	39	29	22	38	34	40	60	38	50	42	31	32	27	36	47	34	36	32	33	46	25	62	44	45	38	42	30	35	49	64	39	23	30	40	44	44	42	40	38	30	34	39	44	27	43	44	34	45	53	44	49	37	17	47	44	90	22	34	58	33	40	24	47	35	23	26	21	29	47	27	23	36	58	33	26	48	44	37	43	31	44	29	28	29	21	39	59	62	31	39	46	38	31	27	38	31	36	32	40	52	51	40	31	22	54	27	58	29	32	23	16	35	38	37	53	46	50	36	32	37	58	58	58	35	34	31	43	34	35.8693	66.0231	35.4375	23.4583	40.6149	13.2748	285.185	12.8644	4.95884	9.23078
96	3.303	115.053	Unknown	[M+H]+	null	0.01	FALSE	null	null	null	null	null	null	999	FALSE	FALSE	FALSE	Normalized unit: pmol_per_10E6_cells	FALSE	FALSE	96	0	0	null	null	null	null	null	null	null	30.95	190408_TT1_Hclass_WK_Feces_031_C021_Pos	115.05347:4233 116.05813:484 117.06280:1652	null	46	37	41	22	48	63	59	25	82	42	33	82	337	65	36	36	74	27	22	36	26	89	43	41	361	36	36	25	28	79	39	47	61	38	67	852	32	36	46	62	135	40	116	70	27	47	30	50	38	34	63	45	37	34	53	45	1176	37	84	43	18	114	105	131	135	152	245	270	20	36	22	29	36	70	630	717	39	714	36	1223	76	22	30	38	36	22	28	84	29	62	41	31	43	50	54	45	54	45	753	178	34	45	22	54	18	55	41	57	46	33	22	28	31	188	58	24	60	52	37	354	57	318	176	25	34	65	89	45	11	121	108	180	268	295	288	332	35	33	27	33	44	23	45	252	35	33	39	23	57	202	24	23	47	26	26	268	546	24	51	47	21	72	28	43	22	768	22	34	25	28	24	23	285	222	121	25	44	63	16	20	35	28	795	102	23	30	82	39	58	43	42	30	26	34	35	34	21	92	112	141	126	182	260	320	28	51	41	32	40	49	250	48	17	67	44	44	42	24	51	28	27	27	22	70	39	52	36	25	51	39	43	39	33	22	1913	24	48	26	33	27	39	36	35	30	44	37	27	78	25	33	74	62	30	28	21	29	29	97	43	40	174	28	42	26	17	80	98	137	138	197	219	320	28	21	46	38	42	19	35	29	33	20	34	51	26	19	32	31	30	33	40	34	38	32	537	38	28	38	24	56	37	499	18	44	24	34	16	97	32	46	28	37	40	31	34	26	142	29	34	21	44	83	15	26	29	24	30	22	35	21	26	11	88	83	91	95	193	204	236	62	35	38	39	110	52	33	20	89	68	89.0732	73.6169	92.8522	16.3646	170.674	151.257	202.211	201.757	4.30251	80.1857
97	0.072	118.086	Unknown	[M+H]+	null	0.03	FALSE	null	null	null	null	null	null	999	FALSE	FALSE	FALSE	Normalized unit: pmol_per_10E6_cells	FALSE	FALSE	97	0	0	null	null	null	null	null	null	null	11.8	210202_TT1_Iclass_WK_Feces_QC_Pos_02	118.08584:2671 119.09051:238 120.09517:176	null	1374	1440	1427	1503	1462	1529	1212	1497	1507	1455	1479	1417	1494	1367	1575	1107	1444	1545	1474	1502	1508	1597	1430	1531	1367	1565	1660	1532	1499	1556	1575	1497	1466	1145	1522	1438	1433	1359	1463	1420	1420	1410	1386	1674	1497	1596	1449	1405	1342	1480	1595	1214	1570	1462	1440	1563	1665	1398	1438	1610	1201	1385	1504	1574	1457	1632	1668	1606	1535	1554	1868	1610	1756	1646	1492	1682	1737	1539	1612	1602	1610	1544	1598	1342	1570	1479	1572	1709	1721	1588	1530	1525	1351	1660	1722	1468	1576	1700	1602	1459	1750	1183	1478	1475	1565	1751	1514	1524	1490	1494	1401	1498	1442	1653	1652	1850	1687	1619	1475	1243	1438	1687	1567	1753	1572	1542	1754	1594	1624	1574	1580	1571	1539	1514	1678	1640	1358	1312	1450	1386	1373	1550	1207	1402	1404	1357	1507	1544	1578	1520	1410	1107	1495	1540	1538	1302	1331	1512	1396	1393	1184	1461	1476	1648	1512	1380	1546	1539	1414	1251	1516	1526	1417	1463	1454	1550	1586	1428	1188	1461	1604	1553	1655	1478	1631	1545	1650	1358	1692	1495	1460	1437	1606	1503	1533	1522	1257	1362	1629	1385	1584	1650	1424	1498	1478	1492	1416	1483	1375	1468	1153	1607	1610	1604	1502	1409	1598	1474	1448	1292	1384	1442	1494	1458	1439	1646	1492	1503	1128	1493	1603	1549	1395	1601	1616	1572	1525	1208	1496	1572	1556	1385	1450	1448	1519	1449	1143	1499	1473	1420	1585	1516	1524	1610	1476	1125	1393	1497	1411	1522	1538	1460	1504	1464	1415	1451	1627	1516	1457	1395	1456	1522	1688	1873	1664	1814	1658	1759	1391	1637	1738	1837	1825	1898	1992	1888	1775	1426	1861	1673	2060	1743	1831	1920	1779	1685	1392	1709	1644	1655	1792	1927	1739	1670	1789	1344	1608	1723	1642	1633	1713	1750	1777	1844	1312	1894	1726	1781	1812	1752	1861	1714	1795	1196	1944	1739	1804	1803	1718	1768	1828	1454	1738	1672	1828	1756	1627	1683	1714	2508	2448	2655	2697	2121	2579	2592	2195	2498	2597	1528.68	1544.35	1610.48	1524.36	1621.39	156.643	171.048	296.863	361.049	251.391
98	5.321	119.085	no MS2: RIKEN P-VS1 ID-134 from Mouse_Macrophage_WT_N_F1AA	[M+H]+	null	0.01	FALSE	6.16	119.085	null	Unknown	null	null	520	TRUE	TRUE	FALSE	Normalized unit: pmol_per_10E6_cells; Annotation method: Msp20221205132019_conventional_converted_dev_1	FALSE	FALSE	98	0	0.92	1	-1	-1	-1	-1	-1	0.66	29.17	190401_TT1_Hclass_WK_Feces_006_C074_Pos	119.08505:3261 120.08972:287 121.09439:2966	null	163	440	274	161	183	150	179	152	153	261	159	186	188	179	179	184	164	153	134	166	164	212	158	167	199	232	154	155	153	182	184	158	945	186	184	230	192	182	185	157	166	179	169	192	193	244	144	200	270	158	201	146	159	122	430	443	183	189	304	228	145	204	264	220	172	196	212	218	697	185	170	167	209	1479	193	199	174	166	178	141	213	321	178	208	187	174	171	170	164	195	180	269	203	282	173	160	150	181	620	170	168	203	161	169	315	168	245	164	205	162	194	159	154	168	164	162	166	158	197	179	175	253	189	2818	251	359	190	172	195	199	223	211	239	220	235	230	287	168	165	155	255	170	186	186	172	188	191	226	182	158	184	181	157	177	172	179	193	183	182	156	209	146	177	183	175	215	183	229	312	185	201	207	228	196	178	163	542	146	151	306	187	152	204	144	176	964	185	160	150	155	197	178	174	162	198	189	172	235	225	190	232	240	248	304	177	203	195	186	168	168	182	184	175	176	178	177	181	157	158	193	198	236	160	175	173	166	160	177	186	168	195	188	220	161	330	170	183	447	167	293	224	177	199	152	201	222	190	187	216	216	201	188	232	190	224	193	248	179	194	180	281	192	191	241	165	221	235	296	264	257	280	231	163	133	153	207	186	183	180	236	176	169	175	199	172	182	217	172	154	192	175	283	201	181	203	208	300	278	178	164	203	209	643	172	205	181	164	190	253	256	170	169	326	195	181	160	178	178	167	192	180	216	161	220	183	240	180	204	156	183	204	144	170	215	240	217	250	228	220	267	328	258	298	247	280	332	249	225	258	204.573	232.964	220.477	178.083	230.402	75.8007	295.269	127.8	39.5504	28.9251
99	5.328	121.1	Unknown	[M+H]+	null	0	FALSE	null	null	null	null	null	null	999	FALSE	FALSE	FALSE	Normalized unit: pmol_per_10E6_cells	FALSE	FALSE	99	0	0	null	null	null	null	null	null	null	14.8	190401_TT1_Hclass_WK_Feces_006_C074_Pos	121.10040:2966 122.10507:277 123.10974:1290	null	291	491	314	271	306	314	282	289	344	432	286	347	315	300	278	316	290	312	284	278	298	350	301	316	292	314	255	394	332	420	309	366	941	323	423	366	352	358	315	360	545	344	485	307	352	340	330	334	386	322	523	293	364	589	508	475	448	388	379	352	284	306	385	301	315	464	387	458	732	340	249	285	340	1455	304	246	297	288	296	240	296	428	260	299	317	294	334	291	294	293	294	351	275	405	305	295	326	294	664	290	270	308	410	248	389	285	299	267	335	333	383	305	271	333	334	343	300	314	359	298	280	386	300	2427	345	490	294	372	258	321	303	344	315	382	439	435	416	296	301	299	324	338	319	346	317	370	297	363	311	355	373	318	354	302	319	308	326	351	327	316	328	345	337	378	346	348	287	336	422	326	309	341	348	359	323	351	650	384	305	445	380	338	347	358	293	935	373	300	311	266	325	328	355	271	466	289	285	350	381	393	374	376	364	353	332	345	335	316	343	323	322	389	345	369	354	359	308	341	366	303	338	294	335	376	363	361	302	379	366	344	325	417	354	364	370	352	351	503	392	467	396	343	418	379	382	366	372	384	374	379	376	349	435	384	425	368	416	299	420	394	439	353	363	359	330	353	368	407	390	399	476	400	267	287	219	341	313	292	271	318	289	303	271	316	291	346	316	307	314	293	298	380	347	335	376	363	375	397	328	317	425	346	656	323	349	324	353	351	369	422	377	361	423	355	382	350	326	340	391	335	323	386	394	357	357	349	329	365	286	508	365	215	285	349	338	434	349	373	369	476	556	538	502	535	500	601	426	430	545	351.648	381.826	364.831	299.615	378.618	70.4333	241.313	113.392	72.2208	55.1795
100	0.351	121.121	Unknown	[M+H]+	null	0.01	FALSE	null	null	null	null	null	null	999	FALSE	FALSE	FALSE	Normalized unit: pmol_per_10E6_cells	FALSE	FALSE	100	0	0	null	null	null	null	null	null	null	5.25	190423_TT1_Hclass_WK_Feces_QC_Pos_07	121.12099:2390 122.12565:238 123.13032:0	null	0	71	80	108	88	6	142	0	44	90	46	57	9	59	77	26	0	7	42	58	2	0	27	59	19	11	80	13	0	56	27	41	0	4	36	0	64	66	44	32	38	34	0	27	0	0	120	31	72	102	24	0	0	105	60	145	30	87	29	179	0	62	102	60	67	46	195	55	30	52	48	33	0	45	33	64	39	56	0	24	14	57	44	9	62	5	5	14	55	66	7	12	34	4	42	14	18	49	34	32	24	32	58	0	0	12	49	34	60	16	27	17	0	40	4	52	8	0	31	29	86	95	0	46	0	103	73	64	34	38	36	15	56	12	18	22	43	76	0	134	0	103	83	62	268	191	92	0	75	183	0	48	0	189	0	0	0	54	30	0	150	132	0	36	89	22	0	116	24	13	0	18	0	0	0	18	108	106	101	131	119	41	112	106	96	0	0	34	0	0	0	0	126	109	0	102	107	80	4	0	0	0	116	0	286	11	54	0	64	0	70	0	0	331	353	0	0	327	358	0	386	403	397	371	0	422	406	0	400	0	2	455	418	10	496	0	483	430	491	0	6	602	617	0	611	702	632	6	719	637	632	0	0	4	0	579	651	651	646	0	582	623	559	0	278	54	370	0	423	0	0	554	14	17	21	36	23	27	23	39	38	28	36	51	42	63	60	72	75	72	74	122	149	155	150	140	142	161	195	209	209	205	234	293	254	236	299	324	325	325	367	412	450	458	451	390	681	440	377	537	598	442	542	374	458	438	454	481	476	481	1181	14	12	35	113	244	365	1389	1886	8	8	3	8	5	4	6	2	2	8	145.826	137.791	115.03	72.6042	174.046	216.405	193.194	164.301	108.165	383.339
101	5.314	123.116	Unknown	[M+H]+	null	0	FALSE	null	null	null	null	null	null	999	FALSE	FALSE	FALSE	Normalized unit: pmol_per_10E6_cells	FALSE	FALSE	101	0	0	null	null	null	null	null	null	null	29.67	190401_TT1_Hclass_WK_Feces_056_C084_Pos	123.11603:2397 124.12070:265 125.12536:162	null	100	215	146	120	115	86	70	117	65	147	80	102	125	93	63	97	100	90	92	116	85	140	90	94	114	124	93	83	98	108	144	96	368	121	79	94	83	119	99	109	101	93	96	84	86	85	107	127	132	111	122	99	95	114	191	185	135	114	112	94	84	122	124	149	136	117	114	121	287	97	71	88	79	564	85	88	77	96	97	90	59	185	98	94	92	85	72	82	100	108	83	92	86	126	99	87	75	98	263	97	69	120	68	105	162	97	96	82	88	96	103	82	73	84	101	70	67	79	88	92	69	113	120	1189	91	155	92	94	57	104	119	100	129	120	126	151	141	94	142	89	141	110	92	98	96	100	96	88	105	73	104	88	136	94	62	120	134	90	114	94	107	102	89	99	96	88	92	108	143	133	95	101	115	106	96	90	226	94	97	154	108	82	88	60	89	355	93	80	89	108	92	90	75	82	61	92	68	96	101	110	112	142	108	113	80	88	91	107	111	98	74	90	102	75	82	131	125	66	103	85	92	78	92	106	66	89	85	108	85	94	79	82	100	80	115	111	111	218	116	104	141	99	90	103	84	102	81	147	85	87	120	97	115	95	122	78	128	89	125	97	130	123	87	109	75	116	111	100	109	139	127	96	84	72	69	77	80	62	72	104	81	59	51	84	66	75	99	114	75	89	78	111	79	74	71	73	104	101	95	78	109	100	211	72	65	74	79	94	93	98	97	84	124	77	67	75	76	74	67	87	82	79	83	78	105	105	54	60	90	87	82	54	65	100	88	119	104	111	107	96	135	101	120	98	105	91	82	91	116	100.827	112.733	104.99	69.8854	113.856	31.2334	121.397	46.2084	12.534	17.2965
102	0.792	124.023	Unknown	[M+H]+	null	0.03	FALSE	null	null	null	null	null	null	999	FALSE	FALSE	FALSE	Normalized unit: pmol_per_10E6_cells	FALSE	FALSE	102	0	0	null	null	null	null	null	null	null	73.08	190423_TT1_Hclass_WK_Feces_QC_Pos_01	124.02282:1948 125.02749:239 126.03216:0	null	180	135	220	245	256	324	239	197	242	217	197	256	200	224	242	315	210	313	184	288	347	293	300	65	256	115	308	284	368	297	368	317	365	293	199	204	117	289	245	158	264	162	210	286	222	156	199	183	176	204	14	178	213	191	224	214	160	204	240	224	0	218	314	311	391	273	228	242	394	491	590	552	528	513	493	532	652	617	436	401	518	475	494	399	488	406	421	338	411	412	450	688	472	240	432	303	549	423	431	556	459	455	408	43	570	455	610	488	530	389	551	606	396	415	445	460	186	572	533	400	414	424	285	367	294	294	459	195	0	494	512	477	541	454	479	417	231	463	462	257	288	345	342	350	206	231	377	359	423	449	414	484	548	467	458	524	446	460	464	366	416	599	432	121	546	568	544	640	744	548	387	600	568	686	695	618	511	619	383	531	375	638	637	618	549	590	608	551	501	467	521	600	666	562	488	594	2	340	469	510	552	596	623	665	316	80	288	322	186	284	290	294	396	338	195	348	372	320	353	364	310	241	443	269	413	291	283	340	173	282	438	290	160	223	322	327	308	259	271	235	183	236	315	59	247	238	235	190	223	246	187	153	228	152	282	34	258	50	165	261	228	232	303	282	0	418	365	374	368	233	226	310	1279	1201	1406	877	1400	1403	1118	1212	1232	547	1318	1020	956	1040	817	836	851	496	735	595	793	595	841	517	447	369	383	468	308	317	422	457	418	350	452	233	432	416	192	335	253	305	297	261	356	385	332	129	124	375	268	386	328	241	318	160	246	322	279	6	1547	1149	808	487	366	378	377	184	490	220	578	340	328	345	25	337	531	386.527	413.589	398.618	5.40625	469.721	206.598	254.16	231.04	9.64007	255.086
103	5.373	125.014	Unknown	[M+H]+	null	0	FALSE	null	null	null	null	null	null	999	FALSE	FALSE	FALSE	Normalized unit: pmol_per_10E6_cells	FALSE	FALSE	103	0	0	null	null	null	null	null	null	null	63.5	190328_TT1_Hclass_WK_Feces_021_C070_Pos	125.01449:6833 126.01916:470 127.02382:0	null	0	0	0	0	0	2	0	0	0	0	4	0	2	0	0	0	0	0	0	0	2959	0	0	0	0	2	0	0	0	0	0	0	0	0	0	0	0	0	0	0	0	0	0	0	0	0	0	0	0	0	2	0	0	0	0	0	0	0	0	0	0	42	38	54	62	67	60	51	0	0	0	0	0	0	2	0	2	0	0	0	0	2	0	0	0	0	0	2	2	0	0	0	0	2	4	0	0	0	0	0	0	0	0	2	0	0	3	0	0	0	0	0	0	0	0	0	0	0	0	0	0	0	0	0	0	0	0	0	0	47	73	64	57	76	56	67	0	4	2	0	2	4	0	0	2	0	0	0	0	2	0	0	0	2	2	2	0	2	0	0	0	2	0	0	5	2	0	4	0	0	0	0	1	2	2	2	0	2	0	4	0	4	0	0	0	2	2	0	0	0	0	0	0	0	0	0	0	42	74	57	60	59	83	88	0	0	0	0	0	0	2	0	0	0	0	0	0	0	0	2	0	2	0	0	0	2	0	2	0	0	2	0	4	0	0	0	0	0	0	0	0	0	0	0	0	0	4	2	0	2	4	0	0	0	2	0	0	0	0	0	0	2	0	0	0	49	42	72	50	69	84	108	0	0	0	0	0	0	2	2	0	0	0	0	0	0	5	4	0	2	2	0	0	0	0	2	0	0	0	0	0	18	2	0	0	0	0	0	0	0	4	0	2	0	0	0	0	0	0	0	0	2	0	0	0	2	0	0	0	0	0	0	81	86	74	78	71	116	122	9	27	9	35	19	21	15	4	17	0	0.570076	30.0881	1.92348	0.583333	64.7601	1.13713	295.833	5.51008	1.42887	23.8642
104	7.409	128.061	Unknown	[M+H]+	null	0	FALSE	null	null	null	null	null	null	999	FALSE	FALSE	FALSE	Normalized unit: pmol_per_10E6_cells	FALSE	FALSE	104	0	0	null	null	null	null	null	null	null	63.92	190401_TT1_Hclass_WK_Feces_003_C075_Pos	128.06129:4444 129.06596:1235 130.07063:169	null	56	61	30	22	38	56	42	28	46	39	39	17	28	38	41	32	40	40	46	51	31	16	40	23	32	39	39	25	8	41	31	44	51	26	52	40	40	20	32	28	51	36	34	46	29	15	37	20	24	34	38	45	26	33	35	31	43	48	51	30	30	45	41	16	19	50	49	47	33	15	2245	27	33	32	46	33	61	41	32	49	22	26	32	41	27	34	29	19	35	42	33	57	39	38	25	28	64	36	12	53	32	25	25	50	29	52	23	35	34	36	14	27	36	41	51	42	39	32	47	45	24	43	47	34	23	42	13	38	22	26	44	50	13	36	43	44	33	26	33	30	24	30	31	26	36	31	28	37	29	15	66	34	21	56	38	33	21	41	27	20	39	43	13	39	22	43	31	39	32	50	22	28	45	37	27	30	14	25	25	21	32	26	33	12	26	25	26	32	28	27	36	30	25	32	64	17	20	31	52	21	42	16	42	38	48	58	42	33	34	26	43	42	61	45	49	42	59	103	30	37	46	47	32	47	48	37	53	40	50	65	31	30	44	47	65	33	35	64	47	37	32	36	45	48	40	43	42	40	37	55	68	43	52	42	42	37	35	39	51	63	47	45	47	53	29	34	42	29	53	58	71	51	34	31	40	46	60	42	20	51	31	29	25	49	35	17	27	18	26	52	39	26	22	46	42	27	63	44	29	35	34	47	25	32	33	23	31	42	54	32	47	43	59	34	49	44	29	24	26	29	41	52	35	30	36	35	36	44	32	48	28	14	32	28	36	40	35	35	46	28	32	47	46	42	20	30	25	41	54	36.8308	59.8256	35.8388	23.4062	39.2128	11.8442	221.133	10.9417	6.08799	12.7258
105	0.702	128.106	Unknown	[M+H]+	null	0.01	FALSE	null	null	null	null	null	null	999	FALSE	FALSE	FALSE	Normalized unit: pmol_per_10E6_cells	FALSE	FALSE	105	0	0	null	null	null	null	null	null	null	157	190423_TT1_Hclass_WK_Feces_025_B041_Pos	128.10626:8019 129.11093:497 130.11560:0	null	32	35	36	25	41	23	409	33	37	28	36	29	31	16	17	1339	53	30	29	26	20	28	22	22	2519	31	19	33	31	30	54	37	25	381	15	26	19	43	34	19	32	55	2478	54	40	29	30	23	27	24	37	2720	160	45	39	52	24	24	28	21	37	40	31	40	36	42	33	9	25	15	39	39	26	5	3098	32	28	31	51	33	30	37	33	822	42	31	31	43	1	48	41	26	343	67	24	29	37	20	8	55	8	450	48	50	32	68	21	38	30	30	316	37	48	22	52	30	62	70	32	349	156	29	21	43	19	20	26	28	43	4	33	38	20	31	6	20	29	23	35	37	30	31	392	143	42	45	50	47	20	27	16	663	39	26	27	20	23	24	42	13	365	70	31	68	38	40	31	61	24	1481	33	52	33	33	12	50	37	51	1512	51	34	21	35	12	62	35	40	3239	42	45	33	28	20	36	55	40	129	26	40	49	44	24	47	24	46	38	53	50	30	44	2301	200	33	49	2	30	37	21	17	322	72	36	25	58	32	26	44	35	2865	58	96	28	46	55	46	34	48	596	40	37	42	58	46	21	48	51	411	54	41	6	49	51	53	39	29	543	41	87	44	35	56	44	58	24	37	44	68	31	45	47	10	24	65	72	56	78	55	44	8138	124	116	71	62	76	67	57	62	7394	112	102	56	79	58	73	91	84	7398	131	96	60	69	90	67	80	76	7030	143	134	86	82	88	90	68	98	7113	172	85	70	72	96	76	79	70	7384	124	92	83	79	88	102	98	126	62	59	98	82	74	95	90	61	61	72	75	9205	322	101	303	74	68	323.119	260.887	363.826	112.531	43.5101	1150.7	1048.74	1403.67	102.889	24.4779
106	0.197	128.11	Unknown	[M+H]+	null	0.07	FALSE	null	null	null	null	null	null	999	FALSE	FALSE	FALSE	Normalized unit: pmol_per_10E6_cells	FALSE	FALSE	106	0	0	null	null	null	null	null	null	null	129.61	190408_TT1_Hclass_WK_Feces_043_C019_Pos	128.11011:5483 129.11478:390 130.11944:14	null	71	59	54	34	44	52	3656	64	58	36	46	50	53	49	48	3982	61	64	48	41	44	56	41	63	4313	69	42	49	52	46	49	39	53	3500	88	44	53	47	53	59	86	54	4067	65	55	54	50	55	55	56	52	3887	77	55	71	60	44	53	57	41	67	60	44	36	42	60	58	54	49	37	47	49	62	37	4148	68	45	42	39	46	46	61	55	4361	75	55	38	51	68	52	47	39	4377	71	68	64	45	53	39	37	51	4138	60	52	47	65	90	50	49	72	4162	73	63	62	54	60	75	43	47	4419	77	58	55	42	42	58	54	55	72	49	40	51	47	71	62	51	83	77	80	59	71	62	5217	91	111	75	57	52	57	85	69	5051	90	68	60	65	72	95	52	67	4885	84	64	75	65	51	74	80	68	4892	95	82	81	63	90	84	72	69	5296	72	76	59	57	70	58	54	43	5219	82	54	66	49	58	54	54	66	98	64	49	64	62	60	68	64	71	74	58	55	73	74	5294	89	92	72	74	75	64	70	75	5328	82	65	72	88	70	62	63	80	5450	84	70	49	57	59	76	61	60	5347	75	67	66	77	100	67	78	53	5571	101	109	84	67	68	84	80	66	5333	102	76	71	73	80	72	77	74	90	78	79	51	88	66	82	70	70	97	61	59	66	73	7247	106	104	77	88	72	71	71	88	5982	104	72	77	84	53	73	84	96	6238	99	58	75	28	89	95	88	60	7126	125	108	75	68	74	87	92	85	7406	101	73	64	23	96	86	89	81	7087	105	83	68	89	86	94	84	82	84	65	66	102	70	113	88	54	60	69	66	6347	178	113	150	53	80	607.253	499.814	632.239	93.3229	64.6486	1555.26	1510.6	1649.92	29.9657	16.9562
107	3.826	130.064	Unknown	[M+H]+	null	0	FALSE	null	null	null	null	null	null	999	FALSE	FALSE	FALSE	Normalized unit: pmol_per_10E6_cells	FALSE	FALSE	107	0	0	null	null	null	null	null	null	null	52.83	210202_TT1_Iclass_WK_Feces_007_A106_Pos	130.06407:2852 131.06874:303 132.07341:19	null	14	25	14	1	1	9	4	11	0	7	41	16	13	0	15	19	193	53	16	30	203	12	185	200	0	4	3	15	17	16	12	11	0	24	0	23	56	36	12	11	22	155	22	8	15	11	25	23	19	42	27	12	10	22	51	17	12	0	13	15	10	1	0	31	54	47	67	52	29	0	7	8	14	12	12	50	41	8	12	16	0	13	6	14	14	12	18	10	61	0	35	16	80	30	10	189	147	13	29	27	22	13	16	442	12	10	17	14	16	424	17	26	7	31	31	29	14	16	26	89	11	16	14	5	2	52	25	104	9	46	72	51	39	57	81	73	38	98	9	3	8	16	0	19	28	17	14	11	31	15	49	23	1	38	13	18	2	52	75	11	16	1	10	4	20	12	13	16	2	10	14	30	14	13	30	12	10	16	55	8	0	19	14	15	11	13	12	1	14	16	10	107	36	9	16	32	14	33	42	42	53	30	45	35	3	29	24	3	16	31	28	14	20	49	17	13	0	19	11	22	22	17	16	7	8	15	14	14	24	19	15	20	17	18	11	17	133	14	11	15	16	12	13	22	10	156	11	258	1	17	17	0	12	10	11	14	17	24	12	7	11	8	15	16	11	32	59	61	45	75	43	69	32	16	92	19	12	8	22	16	14	130	20	36	30	14	16	16	27	43	26	52	17	15	11	16	21	18	11	17	21	19	14	4	1	24	0	20	19	4	17	14	17	14	21	0	5	19	13	25	19	16	21	0	12	13	14	22	46	29	24	20	21	34	55	43	93	55	48	21	44	30	20	1442	20	24	14	165	184	24.9356	28.7494	41.3516	12.9896	54.9797	45.7737	44.1857	146.361	3.90901	34.808
108	7.409	131.085	Unknown	[M+H]+	null	0	FALSE	null	null	null	null	null	null	999	FALSE	FALSE	FALSE	Normalized unit: pmol_per_10E6_cells	FALSE	FALSE	108	0	0	null	null	null	null	null	null	null	59.62	190401_TT1_Hclass_WK_Feces_003_C075_Pos	131.08463:2997 132.08929:524 133.09396:4308	null	55	27	41	64	48	56	56	63	45	44	39	46	42	44	58	28	37	43	62	46	43	60	43	32	54	53	37	39	34	43	50	43	48	69	15	50	45	38	44	39	57	54	46	44	58	36	59	44	60	52	50	53	61	62	53	43	53	60	43	29	48	73	48	54	44	42	46	54	30	34	1627	37	46	46	14	43	37	40	41	29	39	39	55	39	35	28	45	34	32	39	40	42	41	58	38	47	42	32	20	27	49	41	54	38	64	34	49	44	25	32	46	31	41	46	50	46	54	36	41	45	40	42	42	34	42	36	18	44	16	44	28	17	47	45	45	48	65	22	35	15	41	44	40	55	52	42	57	41	54	38	59	52	40	44	55	37	40	85	40	42	35	50	27	45	52	42	60	51	34	52	35	47	44	42	47	47	26	47	48	35	46	64	22	47	45	40	44	34	42	39	45	43	32	36	41	34	39	61	54	38	31	22	52	68	52	34	44	36	43	49	55	40	78	61	52	49	47	134	63	53	57	49	62	43	48	52	58	49	54	43	102	58	79	53	62	66	48	60	57	68	69	55	89	73	68	74	62	83	74	53	72	51	67	75	74	65	62	54	66	64	54	77	65	69	54	57	52	51	65	64	59	64	27	20	30	22	70	26	29	55	23	25	28	29	32	27	21	33	35	34	45	35	25	28	38	31	78	62	46	58	42	46	38	41	38	30	44	52	42	40	41	34	49	56	32	30	31	54	58	38	42	19	81	39	39	37	33	51	32	38	36	18	33	33	47	41	36	43	40	31	40	36	42	48	40	30	28	32	32	45.8428	64.6669	43.42	33.875	46.1926	12.4267	158.748	13.0255	15.392	12.8937
109	0.787	132.101	no MS2: NAE 4:0	[M+H]+	null	0	FALSE	1.86	132.102	C6H13NO2	NAE	ZWHVMTQUUANYQJ-UHFFFAOYSA-N	O=C(NCCO)CCC	520	TRUE	TRUE	FALSE	Normalized unit: pmol_per_10E6_cells; Annotation method: Msp20221205132019_conventional_converted_dev_1	FALSE	FALSE	109	0	0.87	1	-1	-1	-1	-1	-1	0.71	113.07	210202_TT1_Iclass_WK_Feces_007_A106_Pos	132.10104:1713 133.10571:214 134.11038:31	null	63	18	10	66	68	10	16	10	20	87	93	16	68	10	19	28	59	10	23	32	63	38	14	60	71	23	23	13	71	68	21	81	30	22	37	19	50	50	18	13	54	69	62	72	14	21	76	53	8	21	114	14	181	78	29	63	51	16	32	5	0	20	78	64	63	93	45	43	7	19	9	29	55	17	40	10	69	42	56	10	48	64	54	69	5	19	63	33	72	58	58	20	23	77	18	34	87	48	18	61	22	21	14	51	12	44	69	58	35	41	14	31	38	42	54	7	108	122	33	14	10	31	19	17	11	5	10	16	6	19	82	60	32	38	54	54	19	18	4	16	2	20	52	32	13	25	10	14	10	14	21	19	51	42	14	8	16	2	4	11	20	13	7	18	15	60	23	18	24	56	17	16	16	17	56	14	18	40	31	17	14	6	21	32	24	12	53	28	32	28	22	87	19	46	17	5	9	22	27	38	36	33	52	45	22	39	46	19	20	13	17	17	53	33	44	31	20	19	35	28	9	13	16	38	28	18	21	12	62	40	40	25	15	19	17	27	30	13	22	18	54	28	39	17	14	16	21	15	26	9	71	23	23	10	16	20	55	26	32	16	20	15	10	22	8	24	29	35	25	29	40	37	20	8	16	5	28	16	53	24	37	58	21	16	5	20	29	19	16	56	53	28	73	21	27	8	62	41	39	12	29	36	34	52	30	54	44	11	33	18	24	27	48	34	45	92	20	16	40	50	54	47	73	43	51	31	39	21	156	34	52	27	30	32	22	56	31	29	24	56	357	186	75	1360	275	53	33	374	393	35.0051	33.5556	50.3616	13.8438	59.6453	24.1258	27.8746	136.132	12.9598	80.5531
110	2.783	133.064	Unknown	[M+H]+	null	0	FALSE	null	null	null	null	null	null	999	FALSE	FALSE	FALSE	Normalized unit: pmol_per_10E6_cells	FALSE	FALSE	110	0	0	null	null	null	null	null	null	null	52.36	190408_TT1_Hclass_WK_Feces_010_B030_Pos	133.06371:1840 134.06837:193 135.07304:18	null	8	15	10	24	9	15	6	11	9	14	15	9	10	8	13	6	12	7	13	11	13	9	11	10	10	14	9	11	9	6	10	8	15	14	9	12	13	13	12	12	10	9	8	36	11	14	12	12	7	9	14	12	14	13	10	7	15	9	18	12	5	11	12	8	20	13	15	8	13	12	13	8	10	11	9	13	8	9	11	10	15	11	10	11	8	6	13	11	14	17	10	8	11	10	11	11	9	14	16	15	6	13	6	8	5	6	9	17	12	15	14	15	6	6	12	12	16	9	12	11	12	103	11	10	7	8	9	8	10	12	5	13	8	12	10	13	8	4	6	6	6	13	9	13	11	17	8	14	8	9	8	7	128	245	13	10	15	11	10	14	6	13	9	4	11	6	10	10	13	4	8	10	13	17	12	9	13	13	11	17	18	8	22	12	13	12	17	10	8	7	8	6	13	12	6	14	6	6	9	7	14	15	15	10	6	8	8	12	9	12	13	5	21	1860	8	8	12	4	10	11	7	10	9	2	10	10	13	12	13	12	15	12	13	13	15	7	15	14	11	6	6	12	9	15	8	12	12	8	2	9	16	6	12	10	6	5	13	13	50	8	16	54	16	7	7	10	9	15	11	18	16	14	14	12	9	13	14	10	11	15	9	15	13	16	11	8	8	11	7	9	15	16	8	11	13	16	13	23	8	14	16	22	17	8	6	12	19	17	11	14	10	10	15	7	12	9	8	19	14	11	13	20	15	8	14	17	6	12	17	11	13	11	14	12	10	11	11	16	18	12	14	16	19	15	0	16	7	14	16	32.0398	13.0556	12.465	7.65625	12.1672	187.075	11.2357	12.0316	2.22302	3.44381
111	3.658	133.064	Unknown	[M+H]+	null	0.01	FALSE	null	null	null	null	null	null	999	FALSE	FALSE	FALSE	Normalized unit: pmol_per_10E6_cells	FALSE	FALSE	111	0	0	null	null	null	null	null	null	null	58.41	190408_TT1_Hclass_WK_Feces_023_A016_Pos	133.06403:6985 134.06869:697 135.07336:41	null	13	15	5	6	11	16	8	12	0	5	15	12	10	10	12	13	22	15	12	8	16	15	16	12	23	17	11	12	6	13	13	0	11	18	13	9	9	10	17	12	8	18	6	23	12	22	18	8	19	16	13	17	13	9	12	13	25	15	12	10	16	10	8	7	8	14	22	12	15	7	9	19	8	12	9	9	23	10	13	16	8	6	12	14	19	11	7	25	21	10	12	10	15	9	13	14	12	15	11	14	7	12	15	5	1250	13	16	8	12	19	8	18	21	10	9	11	16	5	10	22	6	19	24	12	11	10	14	12	13	17	8	18	16	19	15	6	12	13	13	2	17	10	12	16	1561	11	13	2	15	8	12	36	14	8	15	18	10	16	13	18	6	19	14	9	7	11	9	12	22	14	7	12	20	17	17	11	19	14	9	9	13	16	13	14	13	10	5	4	10	12	5	10	12	8	11	10	14	19	13	13	15	10	9	14	9	9	0	6	18	9	4	7	1	28	13	6	17	14	12	11	11	1	8	18	15	12	2537	1	20	14	12	5	17	14	54	12	10	12	14	11	15	9	8	6	15	16	10	8	10	7	21	8	7	14	15	11	18	12	15	15	5	6	4	16	7	8	12	11	9	20	9	13	10	4	16	5	1	8	14	8	11	10	15	28	11	13	7	13	16	6	16	17	8	14	8	7	11	10	17	9	14	14	8	13	13	19	9	46	11	0	11	19	14	19	11	15	18	13	12	14	13	16	17	1	8	15	9	16	20	14	2	12	7	16	12	11	10	10	13	20	19	14	19	23	16	21	11	13	26	40.2475	13.1319	36.097	12.1771	12.7736	198.416	7.54579	244.113	3.20069	4.61235
112	0.779	133.064	Unknown	[M+H]+	null	0.01	FALSE	null	null	null	null	null	null	999	FALSE	FALSE	FALSE	Normalized unit: pmol_per_10E6_cells	FALSE	FALSE	112	0	0	null	null	null	null	null	null	null	41.07	190328_TT1_Hclass_WK_Feces_030_B067_Pos	133.06425:3045 134.06892:342 135.07359:27	null	24	15	92	30	34	21	29	27	24	44	34	19	254	13	1268	41	30	17	30	14	30	28	106	32	62	18	29	18	49	1307	40	46	42	405	28	15	42	54	18	16	18	134	164	39	33	22	36	22	19	104	81	172	154	32	614	77	21	144	527	31	4	87	146	132	110	135	160	128	16	20	18	35	32	18	74	24	16	24	19	42	38	61	29	15	14	20	31	16	19	16	28	16	10	73	19	47	45	18	14	41	23	42	15	24	19	36	214	25	26	32	37	17	22	80	364	183	36	30	25	17	68	22	20	108	21	18	284	21	8	104	119	110	138	159	184	162	27	22	19	13	466	89	129	17	193	27	31	19	37	203	13	18	14	337	26	30	14	27	25	94	219	20	14	23	41	22	503	29	17	88	15	274	23	28	30	21	36	17	44	52	14	33	27	24	15	55	20	30	21	50	12	12	34	15	4	42	8	114	154	182	147	134	138	142	18	11	18	26	13	39	21	27	18	27	30	23	23	15	40	20	23	25	22	57	45	22	30	22	20	16	60	51	18	28	26	41	23	20	16	585	31	20	23	10	52	34	378	30	14	28	34	17	38	15	28	21	23	18	19	40	39	26	23	30	6	108	127	120	144	119	128	140	155	20	22	163	189	18	129	171	183	155	176	37	150	200	203	89	55	162	184	159	39	184	20	170	190	230	198	207	190	214	26	201	209	25	19	164	214	208	227	230	240	224	177	218	262	127	24	243	243	215	246	287	214	231	23	244	1082	200	236	133	120	121	108	137	163	186	115	116	126	20	116	90	114	103	101	116	118	93.666	88.5506	84.3475	43.4479	133.998	177.613	155.662	114.382	57.8468	23.3206
113	7.409	133.1	Unknown	[M+H]+	null	0	FALSE	null	null	null	null	null	null	999	FALSE	FALSE	FALSE	Normalized unit: pmol_per_10E6_cells	FALSE	FALSE	113	0	0	null	null	null	null	null	null	null	88.38	190401_TT1_Hclass_WK_Feces_003_C075_Pos	133.10014:4308 134.10481:539 135.10948:9896	null	109	118	99	90	89	117	89	119	98	104	113	100	93	77	95	88	93	92	86	81	119	108	86	109	113	88	81	103	87	109	112	113	129	116	86	88	116	103	108	121	97	132	148	129	148	119	158	132	129	139	124	110	160	126	150	145	170	138	123	126	107	114	128	89	118	107	178	85	95	79	2395	90	96	86	71	81	93	112	73	100	79	79	75	80	83	79	89	87	91	91	130	143	136	159	133	119	90	135	75	118	96	45	81	103	80	88	103	97	82	95	52	101	95	114	113	90	113	103	100	102	93	120	112	109	111	55	114	97	62	86	85	100	106	92	117	83	93	112	100	93	101	104	92	90	99	131	102	82	112	100	84	103	109	127	100	111	120	109	115	100	85	98	93	107	108	129	105	107	88	137	82	129	137	92	71	111	77	106	95	118	99	124	96	98	94	67	59	111	92	91	95	109	84	122	105	79	96	105	109	106	107	120	100	97	92	78	99	100	106	101	115	110	134	114	108	102	106	129	122	114	152	113	117	112	113	127	128	147	116	138	116	135	128	124	123	160	132	128	112	131	135	111	122	118	151	121	98	142	139	109	163	139	176	128	116	128	118	134	138	117	122	104	138	122	114	116	95	96	92	91	112	124	62	63	58	72	90	44	52	88	45	66	72	53	96	63	47	71	66	66	66	76	63	66	64	68	96	98	85	92	79	77	74	90	53	84	79	96	72	78	83	70	106	85	82	82	86	66	75	100	68	86	112	74	86	104	84	76	90	108	80	51	50	60	72	67	92	78	95	77	83	91	64	93	76	80	62	69	87	102.244	126.344	99.6256	82.0417	98.0709	24.9894	230.424	23.5677	26.7718	22.3958
114	4.62	133.1	Unknown	[M+H]+	null	0	FALSE	null	null	null	null	null	null	999	FALSE	FALSE	FALSE	Normalized unit: pmol_per_10E6_cells	FALSE	FALSE	114	0	0	null	null	null	null	null	null	null	30.96	190423_TT1_Hclass_WK_Feces_037_B040_Pos	133.10049:2306 134.10516:207 135.10983:4818	null	120	104	107	111	106	120	119	118	131	131	92	125	94	96	101	108	109	105	92	97	104	121	121	128	94	99	113	103	138	168	97	94	104	99	111	145	96	119	144	114	154	185	184	118	111	134	142	116	208	150	331	156	117	214	168	121	130	123	104	121	90	121	113	136	145	155	205	122	79	100	88	97	97	139	56	84	98	85	80	100	76	127	162	83	75	95	117	99	102	115	106	124	197	174	144	339	96	106	87	90	104	349	194	80	80	183	75	156	94	82	100	93	151	87	153	111	98	91	128	125	112	103	161	371	111	124	687	121	73	100	110	120	116	132	126	127	104	88	117	106	121	104	109	83	83	124	124	185	98	116	107	112	91	108	156	120	126	141	115	106	110	108	97	90	113	102	105	95	133	103	109	111	93	106	104	106	167	88	88	83	117	80	94	93	82	106	110	93	176	86	73	109	155	98	120	156	63	133	126	138	121	122	149	156	110	93	103	107	194	128	96	89	110	107	103	109	108	97	110	120	117	92	92	108	110	118	107	104	117	105	117	106	136	114	161	142	95	130	156	121	124	102	122	93	123	127	141	136	116	138	158	157	123	123	91	124	105	144	123	116	148	113	116	114	85	124	113	130	143	152	147	168	51	58	72	44	76	53	65	69	83	76	74	54	51	50	73	70	118	62	96	64	58	73	79	79	157	80	71	63	67	55	71	99	64	101	57	90	1132	117	99	87	205	86	100	82	104	88	86	60	74	85	64	75	61	75	68	116	74	112	99	43	69	81	102	113	104	100	122	69	80	104	139	82	74	82	52	90	92	119.659	120.512	109.676	67.6146	124.921	106.708	56.0519	63.4375	18.5454	25.4712
115	5.314	133.101	Unknown	[M+H]+	null	0	FALSE	null	null	null	null	null	null	999	FALSE	FALSE	FALSE	Normalized unit: pmol_per_10E6_cells	FALSE	FALSE	115	0	0	null	null	null	null	null	null	null	68.46	190401_TT1_Hclass_WK_Feces_056_C084_Pos	133.10081:4328 134.10548:350 135.11015:8778	null	151	274	161	117	100	124	114	119	87	194	107	121	127	137	100	118	90	91	98	86	85	119	87	92	99	123	78	82	112	96	114	103	719	110	114	126	107	119	130	118	146	146	126	162	118	121	140	143	203	99	141	109	142	139	319	323	149	137	171	119	86	140	134	128	137	161	190	184	478	106	92	71	97	939	96	91	87	78	85	63	65	203	86	122	101	86	83	64	91	135	102	238	172	260	150	91	110	84	439	101	74	87	63	87	204	89	95	87	120	96	108	93	78	99	95	95	84	86	133	89	95	156	99	2106	137	279	90	111	64	123	137	146	141	146	160	163	181	89	83	98	186	101	100	110	101	123	92	106	89	91	123	115	98	89	104	118	154	104	112	116	95	112	88	97	123	120	94	145	200	82	113	132	116	123	113	111	327	86	79	194	110	71	104	96	94	679	122	83	102	54	97	83	128	88	92	95	77	105	151	141	136	165	146	171	69	106	119	90	113	92	89	89	130	105	89	103	100	112	87	128	127	101	102	123	102	98	103	114	107	130	121	122	135	111	295	137	90	294	118	189	152	114	190	95	148	121	120	116	119	150	149	127	136	124	151	96	184	109	135	143	193	112	118	119	76	132	150	144	160	159	181	157	62	65	57	108	69	61	62	78	79	62	55	82	54	57	88	55	49	60	68	137	61	58	78	86	122	138	75	79	120	125	409	87	65	68	70	75	89	131	78	84	166	78	80	101	109	76	81	88	97	125	68	113	81	142	76	84	88	90	101	37	88	89	122	127	120	136	149	75	155	82	52	73	71	115	58	83	111	117.916	144.098	124.061	66.1875	140.924	56.9539	219.83	98.3738	17.5179	25.0837
116	0.722	134.06	Unknown	[M+H]+	null	0.01	FALSE	null	null	null	null	null	null	999	FALSE	FALSE	FALSE	Normalized unit: pmol_per_10E6_cells	FALSE	FALSE	116	0	0	null	null	null	null	null	null	null	83.47	190401_TT1_Hclass_WK_Feces_012_A083_Pos	134.05957:5654 135.06424:434 136.06891:24	null	28	61	16	2	82	557	210	17	415	18	262	14	82	114	4	15	4	88	68	154	56	37	26	10	151	11	16	11	4	537	102	22	17	49	257	9	237	10	11	9	71	18	28	15	8	32	201	13	24	25	19	34	38	11	70	321	6	103	65	20	0	71	98	101	129	142	383	200	10	15	13	14	18	18	99	6	87	197	12	1509	102	14	14	74	11	132	9	12	565	548	23	151	22	18	80	18	110	414	16	409	295	13	12	25	4	20	33	4	188	137	151	393	8	120	144	28	226	10	159	760	16	28	320	15	8	208	30	762	4	103	97	120	212	229	291	222	13	64	15	196	45	69	75	14	28	11	10	17	97	27	90	40	217	42	100	62	13	10	11	18	31	687	7	40	13	33	81	92	17	29	8	34	107	343	79	15	15	173	4	18	177	15	16	290	21	8	194	17	24	60	346	245	12	502	26	22	5	106	255	165	189	173	253	222	16	6	228	20	8	6	10	11	10	328	57	10	178	6	13	17	58	455	9	29	95	315	1091	19	140	287	503	17	11	11	84	12	1585	9	115	77	17	248	20	54	55	19	97	10	67	29	16	96	11	10	7	102	238	797	590	288	11	712	686	8	6	105	352	151	277	306	235	204	73	107	606	122	63	10	30	50	55	113	31	267	19	34	24	29	35	216	21	70	22	35	24	25	29	24	31	138	42	156	33	24	34	31	184	146	25	34	44	169	37	31	34	29	34	38	15	99	200	481	38	26	26	276	80	41	31	66	32	26	61	110	70	107	75	122	132	15	104	30	32	46	22	43	31	29	24	121.709	87.665	123.416	12.1667	165.454	185.884	130.012	252.638	13.1901	88.3017
117	0.905	134.08	Unknown	[M+H]+	null	0	FALSE	null	null	null	null	null	null	999	FALSE	FALSE	FALSE	Normalized unit: pmol_per_10E6_cells	FALSE	FALSE	117	0	0	null	null	null	null	null	null	null	228.28	190328_TT1_Hclass_WK_Feces_001_B060_Pos	134.08018:4017 135.08485:262 136.08952:0	null	2870	3	0	3	14	4	4	1	4	2	4	4	2	4	6	5	0	8	12	8	0	10	5	4	12	8	6	5	5	4	12	7	6	10	2	4	8	5	7	10	9	3	4	5	12	10	7	6	9	2	4	4	1	4	1	0	7	0	11	10	12	85	55	50	91	102	108	108	0	6	0	0	5	12	12	7	0	2	1	9	6	2	7	9	2	7	1	1	3	2	12	3	8	0	2	4	2	0	3	4	0	1	4	5	1	2	0	0	2	1	5	25	0	0	6	2	1	7	7	6	4	2	0	0	4	2	12	2	4	91	37	95	120	74	91	95	0	4	0	4	0	2	0	0	0	10	5	2	3	1	0	10	9	4	1	277	8	4	4	0	4	10	4	0	0	5	5	5	17	7	0	4	3	2	12	0	0	9	4	5	11	5	2	8	4	4	5	3	0	4	10	5	9	5	6	4	0	79	74	48	76	128	115	104	2	0	2	7	10	11	5	0	5	9	2	5	7	5	4	4	3	2	9	5	2	2	6	8	10	6	4	9	0	7	10	4	3	4	7	0	6	1	6	8	4	5	5	11	4	6	0	4	4	7	5	10	1	4	1	12	0	8	8	6	4	61	75	70	102	55	79	34	2	7	9	3	0	1	1	2	5	2	8	3	0	0	0	5	0	9	5	5	4	4	0	2	0	1	9	5	0	4	11	12	6	5	5	0	0	6	0	10	0	4	4	10	0	4	0	11	6	10	6	3	0	2	4	3	15	1	2	2	55	47	57	87	102	58	73	156	3	23	23	16	13	14	5	131	162	33.3024	7.43438	6.48773	4.40625	83.0608	288.038	27.5225	15.2598	3.92244	28.4413
118	4.014	135.043	Unknown	[M+H]+	null	0	FALSE	null	null	null	null	null	null	999	FALSE	FALSE	FALSE	Normalized unit: pmol_per_10E6_cells	FALSE	FALSE	118	0	0	null	null	null	null	null	null	null	4.92	190328_TT1_Hclass_WK_Feces_014_B056_Pos	135.04341:3276 136.04808:318 137.05275:33	null	39	24	21	186	48	22	31	22	24	73	20	516	21	1373	183	15	107	667	105	26	21	37	34	719	31	69	24	18	25	34	42	32	24	99	23	27	22	101	26	14	20	23	123	32	24	15	86	34	28	152	20	20	31	30	17	19	37	26	21	30	11	96	94	111	95	93	89	128	13	82	27	69	91	19	17	49	18	19	17	31	35	152	198	230	19	215	10	13	13	20	156	16	74	14	18	641	252	26	27	18	11	895	11	17	18	17	18	42	20	63	585	44	22	17	17	19	17	19	27	150	55	414	172	120	358	20	15	105	24	85	105	141	106	119	64	102	18	19	21	18	23	30	73	75	21	70	43	16	23	152	58	26	142	25	27	25	27	18	19	184	109	22	26	35	25	55	22	57	81	213	22	26	51	206	57	132	159	22	22	17	22	77	26	103	21	26	187	104	26	16	16	89	28	25	21	23	23	67	114	98	103	142	91	143	80	16	472	13	167	24	182	19	17	111	20	105	30	20	184	131	53	20	193	27	18	20	18	111	56	60	23	29	162	28	38	18	22	27	42	221	23	280	58	26	52	24	13	214	26	21	477	595	19	16	72	161	514	74	129	19	17	21	13	21	25	82	107	101	121	92	94	144	88	19	34	16	9	23	608	32	19	20	221	98	24	22	20	16	48	126	306	46	263	18	225	161	24	108	16	16	154	67	19	255	17	160	43	60	198	59	598	203	12	16	150	13	16	18	19	22	17	216	143	34	42	277	26	21	17	17	19	21	74	101	106	89	131	128	122	149	34	77	32	17	22	24	22	47	59	98.0347	85.8937	76.7518	21.0104	102.328	177.125	143.095	119.141	5.2954	23.6194
119	13.058	135.1	Unknown	[M+H]+	null	0.01	FALSE	null	null	null	null	null	null	999	FALSE	FALSE	FALSE	Normalized unit: pmol_per_10E6_cells	FALSE	FALSE	119	0	0	null	null	null	null	null	null	null	25.84	190404_TT1_Hclass_WK_Feces_039_C004_Pos	135.10004:14288 136.10470:472 137.10937:194	null	9728	7377	8027	9177	9035	7766	7622	7961	7850	7386	6544	7846	8292	6415	6923	8596	8409	6980	8415	7624	7540	5374	6563	7768	7841	9084	8163	7982	9050	9708	10063	9473	8081	8034	7388	6375	9017	8074	9021	8104	9792	9432	8462	8260	8649	10292	9512	11778	11768	12218	9707	8431	11107	11645	11179	7851	8093	11612	11229	8866	8646	10079	9616	7992	8565	11220	10553	12119	5284	5714	4584	5261	4307	3963	4043	4066	3160	4312	3486	4376	3330	3652	3729	4093	3055	2955	3352	3418	5897	2766	3096	2944	3214	3767	3941	3840	3856	3833	3726	2587	2735	3154	3302	3457	3558	3967	9920	6033	7458	8098	7691	6323	7803	6709	7329	7337	7895	7349	6020	6141	5190	3754	4648	4137	5425	5178	5354	5104	5019	6513	3221	2785	3529	8936	5982	4077	6977	7207	6474	7505	6711	7190	6909	6010	7108	5968	6185	5671	4896	5808	5586	6144	6295	5797	5297	5969	6294	6096	4593	5290	5048	5610	6405	5674	5461	5871	6302	6113	5780	5951	7395	4708	4672	6181	10558	8253	7627	6725	6332	6989	5955	6697	5866	5504	6068	6342	5175	5122	5502	5305	5062	4800	4792	3939	4690	4736	7897	7144	7363	6118	5878	7030	4826	3896	5016	5523	4589	4979	4806	4404	3992	6092	5519	5294	4128	3581	2544	2907	4692	2821	2610	4853	7108	3152	2344	6327	7572	3449	3325	3408	3265	2791	2594	8802	2899	3644	2827	3274	8449	3347	3901	7806	3628	5254	3514	5216	11134	8767	5516	6246	9664	5874	8588	9042	6318	8388	7528	6670	5762	6465	6022	3970	5710	5396	5841	5551	5319	6325	2241	3386	5308	5161	3871	4173	4632	4207	3906	5232	3759	3939	5764	3844	4023	3858	4936	4855	4612	4733	3052	3351	3675	2733	2810	3577	2715	2849	5436	7795	5620	5249	5170	5986	5327	4030	4800	4300	3029	7286	5440	5417	5726	5789	5826	8349	5497	6188	5303	6753	8580	6356	5495	5453	5716	7305	5851	5613	6704	4538	5849	4269	4201	3558	3480	4124	2740	5482	6049	5589	4029	2019	2062	1624	1323	2033	2133	1485	1929	1535	1575	5732.24	6139.75	5666.34	5481.51	5819.85	2004.42	2421.18	2119.57	2549.92	2679.91
120	21.599	135.1	Unknown	[M+H]+	null	0	FALSE	null	null	null	null	null	null	999	FALSE	FALSE	FALSE	Normalized unit: pmol_per_10E6_cells	FALSE	FALSE	120	0	0	null	null	null	null	null	null	null	16.7	210202_TT1_Iclass_WK_Feces_008_A107_Pos	135.10007:2260 136.10473:189 137.10940:38	null	0	0	0	0	0	0	0	0	0	0	0	0	0	0	0	0	0	0	0	0	0	0	0	0	0	0	0	0	0	0	0	0	0	0	0	0	0	0	0	0	0	0	0	0	0	0	0	0	0	0	0	0	0	0	0	0	0	0	0	0	0	0	0	0	0	0	0	0	0	0	0	0	0	0	0	0	0	0	0	0	0	0	0	0	0	0	0	0	0	0	0	0	0	0	0	0	0	0	0	0	0	0	0	0	0	0	0	0	0	0	0	0	0	0	0	0	0	0	0	0	0	0	0	0	0	0	0	0	0	0	0	0	0	0	0	0	0	0	0	0	0	0	0	0	0	0	0	0	0	0	0	0	0	0	0	0	0	0	0	0	0	0	0	0	0	0	0	0	0	0	0	0	0	0	0	0	0	0	0	0	0	0	0	0	0	0	0	0	0	0	0	0	0	0	0	0	0	0	0	0	0	0	0	0	0	0	0	0	0	0	0	0	0	0	0	0	0	0	0	0	0	0	0	0	0	0	0	0	0	0	0	0	0	0	0	0	0	0	0	0	0	0	0	0	0	0	0	0	0	0	0	0	0	0	0	0	0	0	0	0	0	0	0	0	0	0	0	0	0	0	0	0	0	0	0	0	0	0	0	0	0	0	0	0	0	0	0	0	0	0	0	0	0	0	0	0	0	0	0	0	0	0	0	0	0	0	0	0	0	0	0	0	0	0	0	0	0	0	0	0	0	0	0	0	0	0	0	0	0	0	0	0	0	0	0	0	0	0	0	1402	1275	1594	1093	1342	1976	1276	1753	1601	1294	0	0	93.0718	292.115	78.2365	0	0	359.977	715.532	333.765
121	21.854	135.1	Unknown	[M+H]+	null	0	FALSE	null	null	null	null	null	null	999	FALSE	FALSE	FALSE	Normalized unit: pmol_per_10E6_cells	FALSE	FALSE	121	0	0	null	null	null	null	null	null	null	24.9	210202_TT1_Iclass_WK_Feces_Blank_Pos	135.10020:2330 136.10487:196 137.10954:117	null	0	0	0	0	0	0	0	0	0	0	0	0	0	0	0	0	0	0	0	0	0	0	0	0	0	0	0	0	0	0	0	0	0	0	0	0	0	0	0	0	0	0	0	0	0	0	0	0	0	0	0	0	0	0	0	0	0	0	0	0	0	0	0	0	0	0	0	0	0	0	0	0	0	0	0	0	0	0	0	0	0	0	0	0	0	0	0	0	0	0	0	0	0	0	0	0	0	0	0	0	0	0	0	0	0	0	0	0	0	0	0	0	0	0	0	0	0	0	0	0	0	0	0	0	0	0	0	0	0	0	0	0	0	0	0	0	0	0	0	0	0	0	0	0	0	0	0	0	0	0	0	0	0	0	0	0	0	0	0	0	0	0	0	0	0	0	0	0	0	0	0	0	0	0	0	0	0	0	0	0	0	0	0	0	0	0	0	0	0	0	0	0	0	0	0	0	0	0	0	0	0	0	0	0	0	0	0	0	0	0	0	0	0	0	0	0	0	0	0	0	0	0	0	0	0	0	0	0	0	0	0	0	0	0	0	0	0	0	0	0	0	0	0	0	0	0	0	0	0	0	0	0	0	0	0	0	0	0	0	0	0	0	0	0	0	0	0	0	0	0	0	0	0	0	0	0	0	0	0	0	0	0	0	0	0	0	0	0	0	0	0	0	0	0	0	0	0	0	0	0	0	0	0	0	0	0	0	0	0	0	0	0	0	0	0	0	0	0	0	0	0	0	0	0	0	0	0	0	0	0	0	0	0	0	0	0	0	0	0	1208	1166	1564	1027	1715	1178	1295	2034	1627	1197	0	0	85.5275	338.948	76.3091	0	0	329.93	830.249	327.567
122	22.058	135.1	Unknown	[M+H]+	null	0	FALSE	null	null	null	null	null	null	999	FALSE	FALSE	FALSE	Normalized unit: pmol_per_10E6_cells	FALSE	FALSE	122	0	0	null	null	null	null	null	null	null	14.46	210202_TT1_Iclass_WK_Feces_002_A001_Pos	135.10039:1214 136.10506:100 137.10972:0	null	0	0	0	0	0	0	0	0	0	0	0	0	0	0	0	0	0	0	0	0	0	0	0	0	0	0	0	0	0	0	0	0	0	0	0	0	0	0	0	0	0	0	0	0	0	0	0	0	0	0	0	0	0	0	0	0	0	0	0	0	0	0	0	0	0	0	0	0	0	0	0	0	0	0	0	0	0	0	0	0	0	0	0	0	0	0	0	0	0	0	0	0	0	0	0	0	0	0	0	0	0	0	0	0	0	0	0	0	0	0	0	0	0	0	0	0	0	0	0	0	0	0	0	0	0	0	0	0	0	0	0	0	0	0	0	0	0	0	0	0	0	0	0	0	0	0	0	0	0	0	0	0	0	0	0	0	0	0	0	0	0	0	0	0	0	0	0	0	0	0	0	0	0	0	0	0	0	0	0	0	0	0	0	0	0	0	0	0	0	0	0	0	0	0	0	0	0	0	0	0	0	0	0	0	0	0	0	0	0	0	0	0	0	0	0	0	0	0	0	0	0	0	0	0	0	0	0	0	0	0	0	0	0	0	0	0	0	0	0	0	0	0	0	0	0	0	0	0	0	0	0	0	0	0	0	0	0	0	0	0	0	0	0	0	0	0	0	0	0	0	0	0	0	0	0	0	0	0	0	0	0	0	0	0	0	0	0	0	0	0	0	0	0	0	0	0	0	0	0	0	0	0	0	0	0	0	0	0	0	0	0	0	0	0	0	0	0	0	0	0	0	0	0	0	0	0	0	0	0	0	0	0	0	0	0	0	0	0	0	1214	0	1193	776	1378	106	1008	1424	1412	1045	0	0	53.0263	237.344	66.4155	0	0	240.332	581.371	284.974
123	17.731	135.101	Unknown	[M+H]+	null	0	FALSE	null	null	null	null	null	null	999	FALSE	FALSE	FALSE	Normalized unit: pmol_per_10E6_cells	FALSE	FALSE	123	0	0	null	null	null	null	null	null	null	1.67	190401_TT1_Hclass_WK_Feces_035_B089_Pos	135.10049:10875 136.10516:735 137.10983:192	null	11266	8938	8053	9498	8849	8797	9935	9402	9029	8851	9216	7046	10738	9552	8217	7950	9630	8661	9279	9646	9495	7509	8894	8635	8521	9768	8824	9896	9873	10264	10407	10739	10356	9864	9936	8872	10602	9524	8983	9370	9656	8866	11193	8640	9137	8911	9682	13356	14570	12135	12346	12071	9909	9911	11158	13719	13547	12457	15083	12038	8633	11499	11073	9505	10770	13181	10230	12569	6799	5852	6201	6183	4095	5386	5744	5125	5808	4375	5073	5028	4231	3588	3340	3540	3768	4544	6515	3687	5310	3553	3414	3587	4078	4109	4376	4754	4517	4516	3947	3403	5651	3634	11036	3641	4031	4101	8361	10477	7614	5250	7512	8022	9694	8620	7445	8684	9078	7128	6075	7038	6576	6704	6217	6147	5472	5803	5390	4392	7332	5924	5472	3522	3944	7642	7440	4447	8208	7675	7983	8383	7958	7891	7668	7944	7589	7085	6958	6906	7018	6921	6915	7142	6760	6782	7290	7006	6960	6504	6264	6552	6498	6753	6829	6505	6366	6752	6909	7262	7337	7676	7825	7374	5758	8818	10658	9591	8437	8345	7906	7821	7741	7422	7245	6696	6409	6704	6078	6035	5938	6036	5408	5286	5300	5190	5182	5394	8489	8299	7295	6579	7104	8866	6397	5231	6492	6213	6178	5302	5981	6160	5766	5916	6446	6146	4678	4288	4028	5695	4220	3901	2905	7193	6193	3895	2841	3741	4920	3373	3418	3382	3743	2810	3123	5295	3013	3266	2974	3048	4285	3383	3313	5017	3484	6697	8971	5836	8744	11996	10476	7246	8502	10251	12526	9663	9621	9125	7260	7832	6501	8315	7017	5822	6426	6767	7727	7166	6115	4537	2950	9680	7934	6110	5937	5999	6336	6010	6200	6284	6533	6534	6770	6795	6176	7482	7519	7855	8183	5154	5092	4957	4800	4382	4289	4047	4204	10375	8901	8678	8708	9025	8782	8875	6065	5699	5443	4960	6400	8323	8242	8553	9413	9089	9492	8796	9653	8776	8499	7981	9422	9559	8317	8518	7976	8472	7475	7581	7161	7056	7106	6630	5965	5611	5910	6687	4399	8843	9600	8287	6479	2131	2243	2298	2197	1710	1846	2191	2260	2358	1860	7285.16	7149.38	6737.62	6675.43	7186.64	2482.27	2285.77	2577.66	2420.4	2773.43
124	9.051	135.101	Unknown	[M+H]+	null	0	FALSE	null	null	null	null	null	null	999	FALSE	FALSE	FALSE	Normalized unit: pmol_per_10E6_cells	FALSE	FALSE	124	0	0	null	null	null	null	null	null	null	3.25	190328_TT1_Hclass_WK_Feces_051_C063_Pos	135.10049:9352 136.10516:371 137.10983:0	null	5326	5146	5038	6861	5778	4434	3921	4247	4110	4391	4770	4416	4404	4718	4572	4925	4000	4503	3670	4427	4446	4397	4574	4537	4275	5275	5319	5299	5372	5431	5116	5720	5580	5502	4815	5062	6067	4327	6478	6312	6365	5909	5370	5914	4790	3167	6311	6349	6587	7861	6012	4057	5837	7703	5241	6059	6248	6159	5238	6426	3936	6818	5553	4464	5455	7128	4929	5994	3358	2520	3080	2548	2806	2131	2397	2359	2172	2393	2083	1630	1870	1928	1884	1703	2433	2142	2305	2857	1779	2013	2005	1820	2313	2493	2782	2934	2650	2557	2194	2137	1840	2197	2229	2352	2430	2814	2782	2714	2987	2728	3807	4767	4169	3916	3397	4226	4526	3124	3097	3162	3252	2149	2808	2824	2184	2096	2409	2408	3602	3193	2197	2008	2038	3425	2801	2257	4030	4556	4653	4668	4735	4550	4275	4381	4326	4002	3637	3719	3738	3484	3363	3744	3528	3842	3699	3037	3806	3710	2379	3506	3638	2570	3733	3683	3583	3658	3665	3876	3943	4465	4539	4551	3531	3400	6326	5897	4913	4543	4576	4315	3816	4143	3614	3507	3638	3814	3225	2948	2380	3146	2802	2624	2904	2633	2641	2717	5175	4590	4230	3495	3439	5186	3109	2628	3539	3256	2628	3209	2417	2949	3207	3435	3535	3232	2947	2071	1429	1974	2224	2030	1895	1550	1876	3112	1833	4133	1672	3930	3885	2176	2126	2548	2544	2255	3284	4243	2400	3070	3532	2224	4798	2386	2687	1924	3961	3861	2936	4624	4134	4324	6294	4691	4896	6050	4099	5222	4509	3533	3100	5093	4277	3165	3477	3699	3813	2950	3692	2879	1904	3312	4073	3920	3285	3458	3318	2648	3571	3687	3712	3773	3563	3065	3759	3729	4422	4189	4571	2988	2709	2825	2670	2818	2374	2104	2268	2108	5102	4197	4378	5356	4791	4766	3607	2841	3065	2822	2626	3924	4885	4654	5523	4903	5193	5205	4048	5251	4833	4722	5048	5247	3932	4167	4616	4777	4825	4023	4276	4153	3910	3748	3734	3240	3111	3632	2337	4722	5648	4216	3430	1003	863	988	993	840	909	875	1108	781	875	3769.38	3814.83	3540.64	3479.05	3686.95	1210.08	1361.56	1342.5	1333.67	1490.91
125	14.834	135.101	Unknown	[M+H]+	null	0.01	FALSE	null	null	null	null	null	null	999	FALSE	FALSE	FALSE	Normalized unit: pmol_per_10E6_cells	FALSE	FALSE	125	0	0	null	null	null	null	null	null	null	3.47	190328_TT1_Hclass_WK_Feces_QC_Pos_07	135.10052:12828 136.10519:800 137.10986:206	null	10293	8181	8474	8928	8140	8041	8639	9488	8775	9269	7542	8279	8974	7521	7542	8918	9379	7234	8754	9060	9005	5603	7758	7730	7523	9195	9428	9525	9299	9458	9908	10027	9443	9753	9241	6334	9776	9864	8897	7921	10089	9812	8518	9275	9151	10157	9381	11646	12844	11928	12526	12041	10468	11665	11803	11254	10864	13490	13345	10700	9370	11299	10827	8624	9914	12384	11003	12896	4910	6004	4799	5961	4259	5442	4320	4688	4948	4773	4323	4744	4295	3853	4033	4496	3213	3696	3188	3534	6349	3187	3280	3555	3748	4055	4630	4594	4227	4344	3966	3184	3161	3586	4487	3571	4007	4033	11989	10462	9112	7195	8557	7533	9063	7093	8263	7179	8875	7988	5573	6591	5233	5823	5699	4725	5773	5697	5272	4945	6116	6609	4040	3085	3619	10380	7317	4085	7419	7332	7741	7994	7746	7590	7385	7490	6986	6723	6248	6386	6515	6218	6499	6573	6284	6431	6393	6795	6541	6526	5681	6254	5727	5975	6505	6364	6183	6211	6738	6958	6660	7098	7800	4881	5526	7722	10212	9031	8303	7598	7704	7429	7257	7304	7035	6634	6321	6586	5963	5706	5611	5578	5200	4927	5144	5054	5153	5176	8217	7898	7210	6201	6512	8420	5829	4920	5251	5833	6160	5771	5707	5870	5068	6081	6364	6124	4775	4494	3307	3122	5324	3544	2827	7662	8565	3479	2729	4889	7601	3487	3350	3784	3696	2713	3063	6828	3145	3455	2702	3401	6042	3265	3528	7652	3392	8645	4354	5928	14177	10559	9928	7318	9257	7219	10875	8846	6450	8592	7840	7059	6023	8383	7233	3895	5468	6203	6809	6906	6232	5642	2662	4877	6304	5134	5615	5709	5897	5860	5922	6018	5952	6087	5969	6040	6433	6173	7024	7792	7556	4965	5014	4662	4399	4086	3910	3822	3892	6628	8177	8520	8347	8080	8201	7968	5898	5344	4813	4622	4976	7581	8316	8294	8363	8666	8578	8911	8322	8185	7999	7824	8618	8736	7968	7905	7497	7476	6984	6969	7059	6410	6605	6031	6032	5389	5659	6321	4112	8024	8753	7511	5705	2121	2155	2022	1596	2138	2096	2069	2004	1559	1837	6625.35	6977.7	6464.55	6317.7	6765.1	2144.97	2445.34	2430.56	2556.33	2837.16
126	0.709	135.101	Unknown	[M+H]+	null	0.01	FALSE	null	null	null	null	null	null	999	FALSE	FALSE	FALSE	Normalized unit: pmol_per_10E6_cells	FALSE	FALSE	126	0	0	null	null	null	null	null	null	null	14.97	190328_TT1_Hclass_WK_Feces_059_A066_Pos	135.10057:4305 136.10524:324 137.10991:35	null	3680	3500	2673	864	597	4885	88	1531	1148	2865	976	1436	1360	1303	3002	2371	908	770	2977	4416	2371	2815	3036	2963	1561	170	2861	3051	3251	1438	3298	1241	3298	3267	1691	2564	2667	1297	3474	3732	4124	3400	5	3868	3549	3406	1105	4118	3339	4587	1573	8	6059	3634	1020	4319	2523	3171	5539	3491	1037	3759	3262	1079	3314	4623	4211	1608	1830	1763	1782	380	411	647	1218	1332	88	1970	1002	1165	1300	1546	162	1654	927	2014	1280	2090	1088	2157	2034	1266	1310	1493	1514	621	1711	1363	256	1271	1054	1323	1896	1614	4497	7763	5166	698	128	3304	2344	1236	3719	1647	2658	25	3401	1894	2327	743	1876	2339	882	2364	1629	587	954	1670	2268	2119	572	2049	1888	1121	1339	1990	3778	2774	2981	4371	2454	1186	506	1737	2493	3832	4828	4539	2387	2301	2811	1501	2124	2062	2615	2373	1975	2698	2706	2344	2107	3311	4541	2607	1815	2286	2311	2854	2489	2599	2815	2999	2308	652	1869	7856	4023	14	2811	2814	1237	2492	2575	1463	4974	2276	2783	1854	34	473	1697	1959	1840	1802	2812	1628	3158	1816	1765	1391	828	2271	1182	553	2493	1881	3571	1807	1931	870	1930	2970	2763	231	326	748	1102	136	683	1431	1372	1195	1196	1416	1413	536	1394	1196	990	52	1543	981	433	4152	408	265	1930	2168	1223	1527	834	3434	2002	1098	2625	2814	106	5	3659	1860	3302	1042	6546	1643	4086	3511	312	2548	1164	4529	4840	3402	2160	1908	1839	725	2460	1478	727	2760	1772	1177	5108	5210	5712	6116	5732	5825	5028	5631	6153	6003	6149	5580	6591	7099	7454	6717	4360	4462	4494	4001	4118	3617	3566	3636	7386	7834	8288	7997	8242	8144	7946	4942	4996	4262	4520	7642	8364	7587	8608	8717	9108	8690	7155	9041	8449	7996	8363	8993	8520	7777	8197	7027	7062	7341	7208	6961	6896	6287	6440	4789	5374	6133	3487	8042	8363	7601	6481	1977	1857	1708	1474	1516	1773	1766	1804	1495	1507	3196.64	2960.01	2856.25	2482.74	2765.45	2337.59	2276.87	2201.51	1325.73	2173.75
127	17.928	135.101	Unknown	[M+H]+	null	0.01	FALSE	null	null	null	null	null	null	999	FALSE	FALSE	FALSE	Normalized unit: pmol_per_10E6_cells	FALSE	FALSE	127	0	0	null	null	null	null	null	null	null	3.98	190328_TT1_Hclass_WK_Feces_057_A055_Pos	135.10071:14757 136.10538:831 137.11004:254	null	10630	9153	8024	10013	8967	9149	9964	9664	8949	8805	9146	7135	10636	9398	8830	8008	9508	8742	9831	9370	9691	7624	9501	8950	8698	10031	8650	9733	9883	10200	10357	10332	10178	10086	9991	9277	10457	9631	9071	9565	10523	9097	11626	8546	8703	8814	9624	13090	14662	12635	12079	11534	9425	10054	10944	13772	13721	11897	14079	11938	8756	11342	11137	9512	10788	13165	10545	12593	6848	6068	6169	6204	4189	5509	5945	4918	5734	4424	4646	5024	4138	3411	3325	3647	3685	5162	6471	3727	5310	3573	3670	3699	3981	4374	4639	4753	4542	4448	3964	3259	5739	3470	11007	3657	3946	4093	8034	10589	7403	5713	7318	8350	9698	9297	7621	8701	9375	7073	6168	7205	6435	6665	6040	6143	5266	5754	5515	4508	7337	5735	5391	3608	3906	7685	7643	4089	8401	8129	8079	8005	8225	8444	7812	7961	7765	7122	6892	6893	6655	6884	6633	6817	6912	6655	7066	7238	6926	6669	6309	6409	6513	6554	6854	6573	6457	7009	6824	7187	7110	7592	7888	7400	5893	8910	10391	9658	8813	8357	8006	7896	7512	7321	7154	6761	6491	7134	6522	6174	6057	5708	5333	5290	5353	5282	5192	5185	8622	7946	7494	6752	6839	9122	6469	5107	6433	6057	6246	5208	5691	6575	5916	5721	6190	6354	4506	4252	3875	5803	4039	3878	2772	6917	6045	3873	2807	3758	4887	3279	3385	3345	3716	2866	3145	5076	3008	3198	2805	2944	4126	3320	3353	4650	3448	6658	8792	5664	8714	12244	10499	7296	8608	11065	12464	9055	9906	9225	7630	7420	6232	8502	6756	5828	6109	6762	7614	7344	6241	4355	2990	9664	8213	6383	6338	6233	6100	5814	6187	6677	6446	6516	6497	6583	6607	7602	7468	7953	7781	5205	5453	4976	4741	4379	4157	3967	4206	9779	8869	9146	8753	8657	8661	8860	6302	6112	5241	4949	6670	8292	8505	8292	9752	9382	9346	8982	9258	8910	8555	8381	9702	9820	8152	8278	7770	8224	7976	7461	7203	6905	6713	6931	6606	5412	6005	6298	4523	8672	9726	8232	6330	2057	2336	2285	2130	1755	1811	2107	2168	2370	1881	7298.4	7173.62	6736.81	6651.22	7191.7	2498.83	2281.94	2582.71	2503.86	2796.42
128	13.296	135.101	Unknown	[M+H]+	null	0.01	FALSE	null	null	null	null	null	null	999	FALSE	FALSE	FALSE	Normalized unit: pmol_per_10E6_cells	FALSE	FALSE	128	0	0	null	null	null	null	null	null	null	10.68	190328_TT1_Hclass_WK_Feces_059_A066_Pos	135.10072:13167 136.10539:980 137.11006:238	null	9960	8211	8027	9221	9002	7655	7622	8836	8028	8926	8132	7794	8741	7228	8156	9089	8784	7594	8248	8620	8910	5960	7602	7644	7953	8857	9034	9495	9050	9559	9266	9771	9437	9013	8917	6491	10057	9148	9418	7996	10079	9739	8340	8753	9516	10292	9734	11778	12381	12483	10821	10491	10987	11617	12252	8559	9445	13266	12831	9376	8724	11136	10076	8444	9157	11268	10703	12517	5035	5896	4854	5261	4246	4896	4093	4377	3805	4919	3565	4470	3805	3987	4132	4205	3014	3566	3314	3393	6227	3165	3202	3259	3481	3748	4039	4432	4242	4008	3726	3089	3178	3429	3406	3681	3811	3964	9920	7175	8614	8406	8482	7617	7844	6710	7640	7534	8512	7272	6001	6141	5055	4336	5482	4604	5441	5308	5065	4990	5085	6991	3660	3154	3503	9328	6590	4140	7282	7382	7430	7791	7743	7159	6909	7122	7188	6786	6263	6498	5970	6368	6131	6623	6295	6456	6540	6180	6294	6213	4623	6061	5969	5846	6405	6272	6102	5908	6302	6746	6545	7226	7430	4943	5171	7238	9758	9163	7627	7467	7552	7075	6841	6952	6575	6116	6145	6322	5969	5495	5435	5550	5426	4800	5160	4936	4690	4704	8441	7270	7363	6177	6337	8347	5639	4661	5583	5548	5774	5616	4852	5623	4540	6141	6273	7238	4703	3740	2884	3155	5100	3062	2774	4747	7574	3503	2820	6666	8272	3419	3438	3876	3404	2831	2990	8648	3098	3760	2850	3439	7646	3452	3979	8829	3572	6310	3436	6058	13583	10349	6064	7169	10371	6659	10087	9045	6440	8388	7547	7116	6286	7856	6743	4087	5736	5660	5936	6328	5500	6918	2506	3351	6052	5247	5386	5457	5452	5287	5469	5916	5014	5763	5914	5342	5926	4304	6902	7449	6067	4987	4663	4495	4432	3852	3216	3658	3309	4443	7675	8204	7504	7275	8038	7980	5646	4975	4898	4764	3967	7500	7838	7881	8466	7445	8470	8125	7930	8679	7780	7928	8669	7975	7098	7489	7496	7305	6531	7083	6645	6276	6155	6036	6170	4758	4912	5233	3505	8191	8533	6919	5535	2091	1943	1604	1564	2155	1970	2023	2018	1562	1609	6344.2	6797.17	6177.52	5826.77	6442.18	2059.01	2482.13	2275.61	2507.61	2743.73
129	15.819	135.101	Unknown	[M+H]+	null	0	FALSE	null	null	null	null	null	null	999	FALSE	FALSE	FALSE	Normalized unit: pmol_per_10E6_cells	FALSE	FALSE	129	0	0	null	null	null	null	null	null	null	2.38	190328_TT1_Hclass_WK_Feces_059_A066_Pos	135.10081:14441 136.10548:1097 137.11015:180	null	10809	8476	8859	9261	8353	8227	9550	10027	9078	9727	7716	7793	9953	8729	7680	8401	9098	7405	8662	8998	9244	7098	7481	7773	7957	9390	9380	9979	9598	9667	10217	10036	9843	9442	9445	6829	10188	9764	8879	8186	10231	9446	9338	8632	9279	10397	9149	12534	13412	12264	12902	12218	9827	11144	11408	13336	11410	13510	14492	10210	9222	11368	10875	9208	10605	12496	11752	13079	5701	5892	5118	5985	4306	5770	4908	4751	4992	4431	4710	4828	4246	3768	3531	3932	3332	3562	4087	3504	6178	3403	3266	3606	3792	4188	4415	4768	4218	4243	3809	3139	3084	3419	5483	3661	3956	4070	11283	12170	9124	6447	8332	7500	8982	7385	8166	7357	8796	7973	5404	6544	5389	6211	5983	5132	5952	5778	5338	4401	6372	6138	4666	3308	3790	10063	7378	4317	7644	7850	7815	8075	7775	8022	7354	7071	7579	6904	6532	6771	6363	6380	6573	6849	6379	6567	6978	6782	6507	6361	6031	6146	6136	6434	6742	6471	6352	6520	6693	6757	6735	7463	7936	5556	5726	8319	9903	9247	8186	7951	7779	7668	7613	7198	7125	6706	6266	6509	6011	5594	6016	5884	5298	5053	5447	5054	5134	5057	8274	7743	7476	6570	6908	8636	6200	4964	5182	5737	6167	5712	6111	5994	5426	6139	6383	6327	4617	4463	3725	4692	5026	3737	2653	9095	8270	3615	2694	4296	6336	3269	3337	3453	3710	2894	3101	6015	3084	3139	2776	3152	5352	3164	3476	6431	3654	9331	6561	5698	11533	11530	10138	7343	9075	7919	10943	9295	7500	8582	8050	7319	5824	8122	7180	4932	5761	6238	7466	6891	5998	5006	2858	6605	6522	5313	5656	5482	6043	5917	5850	6104	5830	5952	6260	6495	6220	6143	7099	7336	7886	5068	4810	4946	4597	4389	4015	3751	4203	7885	8298	8495	8848	8412	8554	8472	5773	5468	4884	4640	5943	7963	8046	8304	8496	9158	9223	8481	8847	8537	8001	8082	8824	8605	7989	8072	7540	7924	7525	7096	7387	6666	6549	6367	6170	5142	5676	6420	4259	8354	9190	7626	5960	2246	2303	1980	1720	2018	2068	2136	2170	1776	1886	6855.17	7034.04	6571.41	6441	6969.69	2277.28	2368.64	2522.44	2532.76	2855.3
130	14.586	135.101	Unknown	[M+H]+	null	0	FALSE	null	null	null	null	null	null	999	FALSE	FALSE	FALSE	Normalized unit: pmol_per_10E6_cells	FALSE	FALSE	130	0	0	null	null	null	null	null	null	null	12.11	190404_TT1_Hclass_WK_Feces_004_A013_Pos	135.10085:17641 136.10551:409 137.11018:80	null	10850	7071	8768	9435	8151	7652	8772	9376	8942	9082	7721	7937	9200	7242	7773	8837	7778	6334	8754	9060	8700	5327	7122	6793	7517	8238	9428	8888	9299	9669	9596	9688	9712	9407	9313	5440	10307	9839	8651	7807	9929	9774	8372	9116	9151	9857	9056	11956	11628	12116	11763	10309	10445	10412	10378	8902	9765	11827	11875	8786	8813	10171	8188	8123	7790	12021	11416	10153	4903	5264	4633	4738	4146	5154	4187	4380	4508	4762	4243	4570	4326	3859	4004	3485	3252	3694	3397	2876	6551	2433	3229	3558	3660	3906	4161	4451	3455	4252	3695	2275	3215	3318	3808	3283	3936	3098	11989	9105	9314	7083	8771	7777	7551	6869	7603	7339	8820	6270	4778	6534	4383	5441	5623	4542	5946	5699	5168	4586	5487	6812	3646	3063	3699	10033	6904	3768	7404	7263	7104	9988	7632	7585	7137	8359	7417	6275	6383	6386	6153	6170	5601	6421	6474	6224	6558	6338	5653	6535	5430	5490	5542	6013	6417	6571	5739	5024	4896	6638	5607	7429	6788	4931	5526	6208	9139	9097	8303	7908	7307	7296	7280	6924	7035	5411	6278	6064	5748	5362	5147	5569	5200	5176	4722	4675	4797	4912	7889	7514	6900	6298	5422	8564	5308	5012	5244	5908	5777	5771	5174	5601	4839	6680	6112	6173	4737	4266	3227	3178	5277	3458	2649	7407	8132	3360	3254	4889	7976	3343	3349	3737	3655	2713	3322	6914	2905	2961	2674	3306	6019	3354	3561	7659	3709	7805	4354	5843	14626	10855	9694	6965	9276	6832	10733	9447	6733	7342	7414	7108	5090	8096	6904	3968	5665	4709	6809	6496	5758	4801	2604	3932	6010	5242	5477	5513	4700	5504	5635	6018	5677	5919	6047	6198	6248	5986	6759	7035	7079	4965	4867	4813	4513	3901	3822	3266	3794	5909	7943	8235	8629	8111	7181	7136	5701	5362	4779	4622	5041	7602	6838	7352	8717	7842	9131	7174	8332	8474	7892	7723	8851	7806	7534	7699	7410	7469	6835	5710	6172	6592	5624	6235	5181	4013	5474	6716	3419	7923	7885	7821	5077	2123	2164	1849	1661	2228	2010	2037	1908	1598	1768	6386.1	6713.65	6188.8	5819.83	6306.12	2145.81	2378.95	2329.85	2564.93	2567.33
131	0.166	135.101	Unknown	[M+H]+	null	0.48	FALSE	null	null	null	null	null	null	999	FALSE	FALSE	FALSE	Normalized unit: pmol_per_10E6_cells	FALSE	FALSE	131	0	0	null	null	null	null	null	null	null	102.78	190408_TT1_Hclass_WK_Feces_044_C028_Pos	135.10106:10408 136.10573:773 137.11039:112	null	7776	6957	5449	5903	6999	5032	5066	5188	5726	5740	6482	5803	5151	5140	4503	4588	5463	4939	5800	5610	5063	5892	6409	6262	5697	5998	5753	5825	6204	6615	6721	6546	6992	6243	6602	6595	5223	6818	6394	8045	8307	6813	5968	6508	7430	6439	7230	7860	7587	9665	9700	7812	8503	8188	9364	7682	5354	7493	8939	6695	5675	7199	6391	4940	6171	9430	8446	8308	4045	3607	3607	3101	3529	3337	2524	2494	3057	2904	2188	2508	2884	3132	2733	3718	2848	4312	2825	2801	5723	3617	2634	2665	2600	3348	3372	3221	3694	3233	2950	2654	2346	3000	7713	3279	5642	7549	11117	3714	4863	6673	4382	6484	7478	5194	5387	5245	7248	5493	4641	3702	4070	3320	3742	3392	3569	3430	3156	3250	4355	4074	2748	3164	3315	5558	5185	3327	5997	6153	6282	6049	6114	6145	5473	5704	5609	5445	5439	4970	4952	4925	5094	4418	5120	4735	5296	5129	4973	5140	4950	5347	4406	4942	4810	5152	5022	4960	5006	5218	5486	5168	6125	6193	4689	4551	8313	8180	6949	6299	5888	5964	5676	5792	5354	5374	4932	3803	4511	3958	3960	4299	3266	3948	3896	3806	3724	3638	7015	6351	3635	5124	5146	7706	5092	3898	4774	4078	4143	3627	4260	4382	3078	3701	5013	5249	4648	2474	2170	2746	2716	2783	2760	2624	2767	2997	3041	2336	2622	2685	2400	2526	2960	2294	2651	7469	2362	2221	2843	2134	2411	3036	2646	8204	8048	2949	3539	4782	4282	11056	7956	8080	7441	6569	7881	9022	5548	7582	6389	5285	4408	7212	5910	4903	4956	4284	5019	5027	4860	3408	2848	4387	6284	4125	5836	5779	6304	6444	5931	6175	5149	6283	6616	6745	6806	6619	7193	7568	7958	6887	4693	5386	4871	4352	4443	3830	3792	4387	8266	8894	8990	8721	8713	8540	8298	5401	5503	4460	5395	8383	8674	8548	9457	10153	9629	9318	7979	9381	3266	8589	9004	9765	3545	8153	8677	7549	7913	8709	7997	7865	7398	7119	6921	4870	5809	6534	3782	9210	9822	8145	6675	1723	1783	1713	1447	1373	1675	1709	1722	1424	1434	5387.95	5599.03	5099.68	4776.04	5377.81	1900.82	2138.85	2089.02	1754.46	2150.57
132	0.366	135.105	Unknown	[M+H]+	null	0.01	FALSE	null	null	null	null	null	null	999	FALSE	FALSE	FALSE	Normalized unit: pmol_per_10E6_cells	FALSE	FALSE	132	0	0	null	null	null	null	null	null	null	253.59	190423_TT1_Hclass_WK_Feces_049_B031_Pos	135.10516:10247 136.10983:596 137.11450:0	null	2432	646	3615	304	8144	2297	4618	1444	5700	4208	2134	2306	2079	7387	2328	5	1220	1841	4892	2088	4	6	3091	1877	4266	1746	5105	5826	0	3991	1827	7441	986	1930	751	0	2796	10060	6515	1604	9964	765	0	2898	5	0	13495	6572	5122	4253	10	1802	2160	7918	10618	3458	3102	2690	10673	9365	2	4739	7212	6413	3240	3623	10901	1616	553	2008	5538	3862	440	3095	384	1559	1604	2804	0	603	451	1649	3090	853	1764	2653	6	2135	7497	1783	268	3296	971	3646	1485	4037	3375	3946	843	1106	430	2460	8709	300	1636	1005	6031	2395	2210	8208	2577	5852	4	1721	2903	5427	2123	3262	2385	1633	3054	1682	94	4949	4	6195	4451	554	1997	5862	2267	844	4148	2	7153	4693	7596	4446	917	0	1972	7784	5130	8514	17	2184	6518	3548	7122	2688	455	5715	4790	0	0	7649	2718	3216	6117	3840	6586	5122	0	3201	6192	959	2942	7692	234	3497	0	4381	156	4551	8417	453	9036	11704	5703	0	3846	3192	1177	3254	6	0	4920	3401	5	0	0	2482	0	0	0	0	8340	1605	1165	9141	8592	19346	6222	2932	1985	4621	5124	3627	2560	5	2602	293	0	6934	7659	2474	2296	0	0	2802	532	0	0	2562	798	1473	2567	3917	0	3273	2	0	5104	9226	0	4026	0	0	0	3085	0	0	0	0	2363	4590	0	11056	0	6824	6978	0	0	2	0	0	3898	0	0	0	0	4903	4760	0	4943	13	2544	2342	5903	0	10232	0	5282	5412	5603	5926	5650	5986	5066	5917	6079	6468	6092	6149	6924	7177	7505	6777	4421	4788	4490	4362	4093	3464	3741	4387	7692	8151	7908	7923	8334	8237	8499	5244	5162	4432	4825	7664	8284	7853	8966	9402	9135	8770	7539	8884	9452	8283	8503	8739	9058	7630	7750	7309	7356	7322	7192	6923	6779	6581	6896	4996	5257	6139	3672	7918	8811	7710	6522	2087	2189	2155	1837	1709	2184	2101	2207	1857	1817	3146.47	3962.99	3661.77	3747.46	4931.18	3020.85	3426.57	2665.66	2950.94	3922.21
133	7.431	135.116	Unknown	[M+H]+	null	0	FALSE	null	null	null	null	null	null	999	FALSE	FALSE	FALSE	Normalized unit: pmol_per_10E6_cells	FALSE	FALSE	133	0	0	null	null	null	null	null	null	null	25.28	190401_TT1_Hclass_WK_Feces_003_C075_Pos	135.11601:8702 136.12068:353 137.12535:1542	null	0	0	0	84	0	0	52	0	116	68	0	0	0	0	0	0	46	0	58	0	0	86	0	0	0	0	0	20	0	13	0	0	0	0	0	0	0	0	0	0	0	40	0	0	0	47	0	0	0	0	0	0	0	0	0	0	0	0	0	93	0	0	87	0	0	0	62	37	0	43	4723	18	0	27	150	42	81	180	59	184	34	27	208	140	45	43	0	40	61	61	109	78	40	35	67	110	0	85	82	139	121	37	33	108	77	40	0	99	52	0	0	61	0	50	38	45	140	29	123	45	25	57	91	109	94	182	80	58	0	0	57	52	78	4	0	116	52	0	27	26	0	40	0	30	31	0	66	62	40	23	0	0	0	0	24	52	0	127	77	0	66	73	65	0	46	45	78	40	36	0	0	17	39	60	39	0	0	0	0	0	48	14	47	75	60	63	60	70	48	50	42	71	70	98	48	42	30	0	52	35	89	0	54	49	104	54	0	46	79	0	52	0	0	43	82	101	162	239	253	92	146	127	174	70	212	93	247	0	0	148	139	0	76	94	0	0	58	0	239	200	0	96	63	90	0	0	0	94	77	56	0	0	0	0	0	0	0	45	127	0	0	0	61	0	0	0	116	168	174	115	84	50	0	0	0	0	0	10	0	0	0	0	0	0	0	0	0	0	0	0	48	30	77	37	148	29	0	0	0	0	0	0	43	50	48	0	93	0	0	0	0	0	0	0	0	0	0	0	0	0	0	0	0	0	0	0	0	34	0	0	27	0	0	0	29	0	0	0	0	252	251	225	296	250	277	277	226	217	258	35.5309	86.0869	56.3347	42.625	53.6318	48.028	471.316	77.0676	90.6198	66.3434
134	5.209	135.116	Unknown	[M+H]+	null	0.02	FALSE	null	null	null	null	null	null	999	FALSE	FALSE	FALSE	Normalized unit: pmol_per_10E6_cells	FALSE	FALSE	134	0	0	null	null	null	null	null	null	null	100.23	190401_TT1_Hclass_WK_Feces_056_C084_Pos	135.11606:6917 136.12073:766 137.12539:2437	null	0	334	0	0	0	0	241	649	0	0	301	313	113	48	245	0	274	335	0	273	0	581	0	1423	70	0	171	103	0	605	286	0	711	119	384	440	0	315	0	0	289	94	1096	0	0	0	480	0	363	0	746	0	0	1413	133	0	0	0	0	0	0	349	243	538	420	174	596	472	246	85	85	314	441	1485	176	501	68	401	196	1002	76	563	494	443	49	94	437	0	107	252	139	139	315	317	151	564	238	229	437	294	367	78	70	490	331	304	117	83	0	0	138	527	504	249	1057	0	161	295	603	298	33	276	241	3277	286	164	1151	237	0	434	476	395	524	360	481	617	415	0	0	432	78	0	339	0	125	562	58	291	0	74	434	466	0	261	0	143	161	2315	99	130	82	0	0	0	110	435	64	302	125	280	54	146	236	137	269	0	290	0	0	265	154	0	92	73	26	813	225	407	249	127	364	98	535	70	581	314	0	385	565	449	523	539	636	676	0	0	570	598	100	66	0	0	0	0	45	216	35	53	372	165	305	220	118	101	141	251	221	529	0	102	244	89	223	87	510	114	117	260	886	257	0	159	760	410	0	0	303	450	0	0	0	327	0	0	0	390	0	804	160	0	183	62	68	1551	0	384	397	703	635	337	622	558	2	562	271	105	132	0	82	94	10	1057	0	0	0	436	260	166	1606	210	331	97	266	314	270	30	632	366	0	0	139	4	141	405	0	245	76	336	1775	588	131	0	1582	0	0	0	621	0	0	0	128	130	0	0	0	0	0	202	304	626	0	0	353	436	540	453	396	464	528	355	330	890	606	223	224	260	113	487	516	228.699	306.342	232.668	18.8229	477.323	299.416	471.064	312.029	46.1065	116.374
135	21.934	136.02	Unknown	[M+H]+	null	0.01	FALSE	null	null	null	null	null	null	999	FALSE	FALSE	FALSE	Normalized unit: pmol_per_10E6_cells	FALSE	FALSE	135	0	0	null	null	null	null	null	null	null	31.96	210202_TT1_Iclass_WK_Feces_Blank_Pos	136.02019:1793 137.02486:113 138.02952:0	null	0	0	0	0	0	0	0	0	0	0	0	0	0	0	0	0	0	0	0	0	0	0	0	0	0	0	0	0	0	0	0	0	0	0	0	0	0	0	0	0	0	0	0	0	0	0	0	0	0	0	0	0	0	0	0	0	0	0	0	0	0	0	0	0	0	0	0	0	0	0	0	0	0	0	0	0	0	0	0	0	0	0	0	0	0	0	0	0	0	0	0	0	0	0	0	0	0	0	0	0	0	0	0	0	0	0	0	0	0	0	0	0	0	0	0	0	0	0	0	0	0	0	0	0	0	0	0	0	0	0	0	0	0	0	0	0	0	0	0	0	0	0	0	0	0	0	0	0	0	0	0	0	0	0	0	0	0	0	0	0	0	0	0	0	0	0	0	0	0	0	0	0	0	0	0	0	0	0	0	0	0	0	0	0	0	0	0	0	0	0	0	0	0	0	0	0	0	0	0	0	0	0	0	0	0	0	0	0	0	0	0	0	0	0	0	0	0	0	0	0	0	0	0	0	0	0	0	0	0	0	0	0	0	0	0	0	0	0	0	0	0	0	0	0	0	0	0	0	0	0	0	0	0	0	0	0	0	0	0	0	0	0	0	0	0	0	0	0	0	0	0	0	0	0	0	0	0	0	0	0	0	0	0	0	0	0	0	0	0	0	0	0	0	0	0	0	0	0	0	0	0	0	0	0	0	0	0	0	0	0	0	0	0	0	0	0	0	0	0	0	0	0	0	0	0	0	0	0	0	0	0	0	0	0	0	0	0	0	0	1376	1429	1486	1385	1568	193	1511	1520	1314	1463	0	0	83.618	253.344	75.0439	0	0	337.739	620.563	318.744
136	0.171	136.02	Unknown	[M+H]+	null	0.71	FALSE	null	null	null	null	null	null	999	FALSE	FALSE	FALSE	Normalized unit: pmol_per_10E6_cells	FALSE	FALSE	136	0	0	null	null	null	null	null	null	null	20.65	190404_TT1_Hclass_WK_Feces_029_A103_Pos	136.02026:1731 137.02493:101 138.02960:0	null	1158	1154	1100	1187	1177	1023	1063	1095	1211	1142	1199	1149	1174	1178	1178	1115	1118	1266	1299	1271	1236	1172	1266	1221	1182	1168	1189	1280	1199	1289	1317	1287	1302	1173	1323	1352	1324	1331	1347	1336	1317	1197	1132	1342	1231	1228	1277	1331	1360	1274	1418	1190	1332	1298	1466	1376	1158	1393	1407	1486	970	1113	1216	1119	1231	1399	1303	1375	1114	1089	1036	1127	1099	1129	1071	1118	1133	1067	1106	1045	1138	1198	1182	1040	1137	1101	1197	1174	1130	1202	1172	1158	971	1192	1133	1240	1124	1098	1181	1226	1254	1136	1116	1209	1219	1222	1172	1104	1125	1084	1060	1201	1200	1156	1319	1212	1330	1208	1183	1083	1252	1167	1224	1229	1236	1118	1210	1159	1006	1115	1036	1102	1109	1216	1146	1190	1199	1115	1229	1191	1331	1202	1061	1264	1282	1331	1284	1236	1231	1242	1318	1138	1282	1282	1286	1370	1270	1350	1310	1356	1234	1369	1373	1462	1548	1449	1426	1371	1492	1215	1430	1472	1473	1489	1546	1480	1401	1493	1350	1474	1399	1337	1506	1450	1371	1283	1353	1186	1302	1314	1335	1372	1311	1399	1339	1305	1157	1112	1288	1252	1466	1521	1324	1327	1173	1212	1248	1146	1165	1186	1020	1213	1320	1335	1260	1186	1286	1189	1213	1140	1147	1216	1106	1238	1182	1239	1268	1292	1265	1235	1399	1234	1298	1190	1221	1327	1282	1136	1234	1237	1251	1280	1227	1207	1246	1321	1233	1331	1271	1284	1384	1352	1359	1411	1366	1220	1287	1325	1384	1384	1379	1387	1389	1232	1076	1198	1282	1173	1288	1250	1386	1409	2583	2767	2728	2711	2586	2724	302	2710	2944	2823	2863	2835	2833	2905	3036	2403	2913	3096	2892	2920	3083	2963	3033	3388	2780	2960	2967	2883	2726	2909	2845	2894	3109	2826	3294	3356	3121	3244	3162	3031	3102	2947	2942	3026	3476	3071	3196	3472	3174	368	3628	2769	3560	3583	3458	3281	3480	3466	3466	2158	2581	2850	2848	3294	3207	3227	3431	172	1493	1575	1459	1269	188	217	160	1350	199	1568.11	1616.32	1523.41	1087.96	1565.74	724.528	731.013	741.658	637.401	770.793
137	4.776	137.059	Unknown	[M+H]+	null	0.01	FALSE	null	null	null	null	null	null	999	FALSE	FALSE	FALSE	Normalized unit: pmol_per_10E6_cells	FALSE	FALSE	137	0	0	null	null	null	null	null	null	null	36.83	190328_TT1_Hclass_WK_Feces_057_A055_Pos	137.05864:5696 138.06331:440 139.06798:29	null	35	42	35	28	40	47	89	41	38	41	34	99	534	37	23	48	34	42	32	43	45	107	43	37	798	41	20	63	27	27	53	44	51	40	58	2052	37	51	35	30	169	77	44	30	35	31	30	54	27	38	39	23	44	32	34	35	2877	35	151	30	33	124	170	183	197	197	189	221	43	218	56	29	28	30	1437	1397	38	1734	73	2242	56	111	245	95	54	32	162	193	27	38	44	48	32	62	112	39	38	33	1282	310	38	31	29	40	27	112	29	35	23	23	33	33	25	424	34	42	109	28	25	653	29	770	222	28	37	37	20	34	28	156	201	211	179	221	236	276	30	49	36	44	29	42	38	807	44	40	48	62	33	546	32	40	24	55	23	608	1202	50	36	28	41	102	49	28	51	2387	24	43	34	54	42	53	626	402	253	41	33	32	27	38	42	66	1961	238	45	24	213	41	56	100	25	36	129	30	28	49	24	155	204	184	191	198	217	244	25	28	34	45	25	34	424	162	18	126	36	45	24	34	78	37	32	25	29	25	22	18	22	40	44	34	43	25	37	27	3504	42	52	36	19	38	40	33	62	24	21	78	23	29	32	33	30	61	50	31	44	33	40	33	24	31	293	30	45	45	28	173	164	150	162	183	167	245	32	35	38	35	171	43	70	36	39	37	38	128	37	54	27	29	43	51	30	89	54	39	1495	51	43	29	60	41	45	1185	39	44	36	37	30	162	65	35	50	46	44	36	72	44	377	54	36	28	48	47	40	58	31	31	28	40	38	43	38	31	158	198	202	171	269	215	251	43	32	32	38	101	30	81	22	88	90	165.712	121.175	164.661	27.5	190.248	381.316	394.523	454.84	4.19076	41.7609
138	5.241	137.059	Unknown	[M+H]+	null	0.02	FALSE	null	null	null	null	null	null	999	FALSE	FALSE	FALSE	Normalized unit: pmol_per_10E6_cells	FALSE	FALSE	138	0	0	null	null	null	null	null	null	null	35.46	190408_TT1_Hclass_WK_Feces_031_C021_Pos	137.05875:16488 138.06341:1658 139.06808:188	null	37	20	43	33	33	68	49	32	32	52	34	173	502	28	40	57	35	47	27	38	47	93	38	8	358	27	22	94	29	29	66	40	40	33	58	1625	39	27	36	29	43	295	48	41	33	23	33	53	30	38	36	27	63	42	20	28	2099	133	191	32	28	161	171	206	139	257	131	149	35	45	39	42	29	34	1108	1238	44	2115	75	3080	76	52	250	501	47	41	152	47	31	36	56	35	60	39	37	47	39	41	2273	1631	28	26	33	26	22	50	43	63	56	31	65	49	29	264	20	52	221	26	43	673	27	90	294	18	29	43	34	39	22	153	166	229	217	199	197	180	32	34	26	46	37	45	35	1395	29	35	61	38	37	437	46	94	56	61	28	441	166	48	33	37	56	152	24	40	68	3331	30	76	32	47	32	40	301	492	271	41	26	37	34	41	41	85	3226	206	46	35	138	33	57	111	30	32	98	40	53	36	37	169	178	164	181	164	179	174	39	33	32	36	22	30	357	31	42	118	19	40	38	43	86	39	38	30	41	25	35	23	32	65	26	36	42	28	25	26	8203	34	40	36	27	28	265	34	28	27	35	52	29	32	35	23	27	38	40	36	39	33	53	61	34	30	232	36	32	18	35	160	155	230	132	164	176	190	29	39	54	36	429	31	44	49	26	33	40	150	31	42	30	31	47	36	32	155	56	52	245	52	44	33	99	51	65	886	36	53	25	47	51	169	55	27	34	34	31	48	73	39	300	50	92	29	84	25	46	28	33	32	42	34	35	44	47	25	171	175	190	213	155	195	238	60	29	50	34	356	33	42	21	105	112	186.263	167.571	159.315	27.875	176.341	449.187	840.771	515.303	6.78774	33.0747
139	4.091	137.059	Unknown	[M+H]+	null	0.04	FALSE	null	null	null	null	null	null	999	FALSE	FALSE	FALSE	Normalized unit: pmol_per_10E6_cells	FALSE	FALSE	139	0	0	null	null	null	null	null	null	null	62.09	190408_TT1_Hclass_WK_Feces_031_C021_Pos	137.05898:37459 138.06364:3561 139.06831:314	null	33	22	40	33	39	81	146	34	22	29	20	135	1936	44	29	48	30	27	31	33	39	150	40	24	1263	29	26	41	22	32	212	94	40	18	70	4842	22	38	33	36	32	62	25	27	30	29	38	27	45	36	26	28	27	37	17	26	10308	55	250	28	33	438	502	560	600	574	571	611	21	25	37	23	17	23	3327	7360	72	4944	32	9975	82	29	36	49	39	38	24	20	32	24	26	27	27	36	58	35	34	26	5784	194	24	20	10	34	20	25	22	48	20	36	42	52	21	707	22	20	110	22	35	804	29	2050	791	30	23	36	22	36	23	448	591	330	417	556	611	657	34	30	28	23	25	23	32	794	31	39	43	35	32	1159	40	30	33	21	17	1491	5436	23	15	29	19	272	33	30	31	9019	28	32	32	15	26	29	1739	1537	838	33	29	27	23	31	20	34	9486	637	74	28	494	27	57	33	26	24	34	25	22	22	31	405	263	371	306	425	495	539	20	26	33	34	28	30	966	20	25	98	21	20	38	24	190	25	46	14	25	8	11	22	18	31	21	24	22	22	25	38	14637	35	194	38	27	29	37	34	48	25	23	146	21	26	25	23	24	26	24	25	39	18	21	51	20	30	456	35	24	20	24	386	473	234	296	399	351	398	23	30	109	34	74	37	29	45	32	28	29	313	27	27	36	30	23	17	29	48	142	33	907	34	21	24	57	38	29	3853	28	27	30	47	26	228	24	25	36	29	34	17	106	33	775	37	35	34	54	36	33	28	28	26	37	24	32	25	19	26	488	466	548	570	334	420	493	24	28	34	34	140	26	21	29	93	99	383.622	297.305	483.467	27.5104	440.98	1313.63	1553.24	1821.4	3.781	135.661
140	4.378	137.059	Unknown	[M+H]+	null	0.05	FALSE	null	null	null	null	null	null	999	FALSE	FALSE	FALSE	Normalized unit: pmol_per_10E6_cells	FALSE	FALSE	140	0	0	null	null	null	null	null	null	null	65.61	190408_TT1_Hclass_WK_Feces_031_C021_Pos	137.05901:43083 138.06367:3649 139.06834:323	null	34	35	54	35	38	79	66	25	26	48	43	208	1658	40	39	56	25	32	30	35	34	472	46	22	1624	22	30	67	25	32	107	74	44	36	110	8272	33	48	40	31	96	67	38	36	31	42	38	37	46	25	34	28	30	36	38	51	9117	109	356	34	29	462	514	551	565	675	601	642	40	77	41	25	25	26	4332	5347	50	7797	44	9908	80	90	99	53	57	29	95	69	40	46	54	23	38	38	68	33	53	41	6237	558	26	25	25	48	44	49	34	61	28	37	45	24	28	1053	30	45	261	28	33	2673	33	578	682	23	22	48	27	36	34	480	636	639	601	634	747	731	36	39	33	36	71	23	35	1603	28	28	55	43	36	855	30	38	57	42	34	1666	1666	32	43	29	50	595	33	58	80	7646	33	60	39	53	30	44	2332	2134	932	40	27	28	39	41	37	124	11613	541	51	37	710	28	61	74	37	30	56	32	97	41	22	495	508	535	604	614	629	746	24	39	25	23	30	31	722	74	38	132	40	40	35	33	164	25	26	29	33	24	31	48	36	50	58	30	38	27	34	32	17130	47	137	45	39	51	97	28	64	22	30	117	21	34	21	29	36	75	24	26	23	20	64	43	32	25	385	29	28	29	24	458	481	541	487	587	574	626	25	53	111	27	168	39	68	148	33	36	25	527	36	128	34	27	39	40	40	119	90	34	1367	185	39	34	147	48	27	4901	58	58	36	32	57	295	38	38	45	40	38	44	136	32	1023	65	81	30	93	27	30	39	37	30	37	32	29	48	27	31	410	547	501	518	644	588	676	40	28	35	30	310	27	32	21	246	258	449.095	352.65	492.64	26.9896	560.834	1356.65	1874.97	1847.14	5.1647	110.782
141	6.684	137.059	Unknown	[M+H]+	null	0	FALSE	null	null	null	null	null	null	999	FALSE	FALSE	FALSE	Normalized unit: pmol_per_10E6_cells	FALSE	FALSE	141	0	0	null	null	null	null	null	null	null	18.36	190401_TT1_Hclass_WK_Feces_055_C081_Pos	137.05923:2878 138.06390:186 139.06857:54	null	450	102	142	59	225	476	138	215	192	185	180	224	500	190	286	182	129	277	216	100	113	159	294	564	91	212	171	83	316	86	595	161	129	249	346	275	199	251	144	95	250	237	533	290	77	140	215	134	359	391	264	194	126	127	119	252	213	272	191	64	55	245	256	253	263	334	313	333	198	98	171	263	114	289	259	297	226	162	139	256	135	97	105	133	86	96	100	128	174	142	86	221	135	259	167	127	302	212	206	541	204	127	98	140	230	132	127	604	256	67	186	189	222	350	224	178	179	211	895	285	174	392	1471	272	156	430	57	232	45	234	274	275	237	301	331	408	87	66	97	84	144	82	224	62	141	112	160	131	114	65	182	171	269	128	154	171	239	51	42	66	192	263	65	153	137	302	125	115	208	77	99	103	202	346	186	112	134	261	117	95	227	84	170	172	60	93	120	134	140	57	118	141	93	149	680	52	46	170	254	237	230	255	236	301	86	46	240	25	119	131	60	38	129	192	123	154	324	70	190	197	66	192	66	67	45	107	205	316	107	233	64	61	144	41	248	96	204	53	177	93	83	113	122	173	50	99	270	112	84	163	136	119	62	50	99	114	197	216	105	53	78	165	57	155	31	178	157	171	344	148	166	240	191	281	402	162	161	67	113	395	96	267	109	255	136	127	116	212	63	207	203	83	342	351	244	312	219	134	151	145	412	219	129	442	103	202	116	188	195	179	392	236	212	100	145	218	152	125	81	283	175	210	245	81	160	167	96	234	221	268	51	40	195	174	231	231	276	294	270	131	64	276	173	202	99	79	27	161	172	191.764	190.089	172.716	40.5938	247.34	116.391	164.613	119.548	10.4049	61.5585
142	3.304	137.059	Unknown	[M+H]+	null	0.2	FALSE	null	null	null	null	null	null	999	FALSE	FALSE	FALSE	Normalized unit: pmol_per_10E6_cells	FALSE	FALSE	142	0	0	null	null	null	null	null	null	null	62.19	190408_TT1_Hclass_WK_Feces_031_C021_Pos	137.05928:81680 138.06395:5859 139.06862:450	null	33	25	47	46	31	221	372	24	34	39	38	1085	5824	45	23	165	33	37	20	136	30	1012	26	25	6610	31	28	196	23	26	464	107	70	26	508	18186	28	36	30	27	47	48	44	39	29	32	44	82	27	38	23	35	35	37	35	31	24408	151	1090	28	20	1276	1496	1719	1431	1769	1863	2088	33	58	63	22	35	48	13351	14032	118	15598	163	24194	265	48	38	30	78	37	227	79	28	29	37	26	41	30	79	39	34	24	13986	1058	32	37	44	54	25	86	34	144	28	26	32	80	39	2812	33	42	1327	35	28	6035	21	5950	2643	22	26	26	38	24	22	1764	1859	1936	1803	1832	2093	2189	52	60	36	23	28	39	28	4973	32	36	148	58	45	3549	60	30	31	51	29	5637	10542	27	31	22	31	658	38	53	55	16486	35	121	28	95	34	30	5484	3723	2183	33	29	28	28	39	27	315	16987	1827	178	33	1082	25	115	35	26	24	102	35	28	27	25	1197	1459	1427	1603	1577	1852	2061	23	25	38	29	42	29	4092	79	29	809	28	106	90	33	486	40	48	44	26	32	31	36	33	88	36	36	40	45	32	53	35662	72	243	65	26	23	172	35	136	38	23	386	29	37	22	32	26	39	26	23	29	29	37	64	24	34	2543	23	28	26	27	1246	1418	1494	1631	1680	1636	1634	22	61	254	34	157	30	100	29	48	37	55	772	34	44	32	36	33	30	30	586	264	38	10683	41	26	25	380	31	36	9610	96	151	31	28	28	1559	42	34	59	32	50	35	167	31	2849	69	241	43	289	41	27	23	31	36	21	26	26	35	32	23	1324	1377	1715	1525	1518	1767	1700	37	23	30	35	1226	30	72	15	590	585	1110.34	806.584	1200.32	22.0938	1598.22	3261.63	3951	4210.4	4.13498	345.378
143	7.116	137.095	Unknown	[M+H]+	null	0	FALSE	null	null	null	null	null	null	999	FALSE	FALSE	FALSE	Normalized unit: pmol_per_10E6_cells	FALSE	FALSE	143	0	0	null	null	null	null	null	null	null	32.98	190401_TT1_Hclass_WK_Feces_024_C087_Pos	137.09509:1838 138.09976:167 139.10443:193	null	186	84	102	114	122	179	657	105	116	89	112	580	467	182	150	131	101	111	243	75	107	112	96	108	187	176	79	55	110	75	131	124	109	114	79	81	103	88	91	77	323	165	118	116	128	81	120	155	94	336	114	92	111	89	90	106	142	170	99	69	72	144	135	135	145	156	167	163	234	61	67	105	64	260	220	107	116	64	60	144	81	58	50	89	61	28	74	82	103	93	82	1125	86	148	160	64	123	101	116	537	73	49	66	92	81	72	100	79	65	55	61	114	81	139	71	89	117	80	837	90	104	76	344	75	93	122	58	71	62	129	106	156	141	192	161	159	72	38	78	98	63	102	71	69	84	78	70	138	212	94	109	73	97	91	80	95	127	158	61	81	73	87	67	63	134	73	73	106	126	67	62	77	52	129	133	117	64	272	82	89	70	61	68	70	56	122	126	82	78	63	79	102	53	59	127	81	57	125	114	117	110	141	120	173	92	82	152	114	113	102	85	57	86	85	88	53	115	75	86	94	65	132	53	59	112	529	346	353	88	66	78	47	73	91	116	132	98	85	113	92	108	56	102	107	116	50	56	101	91	73	125	83	76	68	46	112	135	71	112	76	70	112	73	53	63	98	78	60	79	70	114	101	105	73	242	81	81	45	70	77	72	85	42	360	152	59	111	62	68	116	48	41	337	82	269	304	73	89	76	138	200	996	62	72	94	75	70	99	59	73	82	84	61	69	87	61	96	96	77	63	102	160	97	85	97	64	65	95	107	394	54	57	121	91	74	122	120	145	133	65	71	295	385	70	68	52	44	136	150	106.577	119.944	133.79	59.2396	126.51	76.0225	122.251	148.421	9.08582	31.0189
144	7.596	137.131	Unknown	[M+H]+	null	0	FALSE	null	null	null	null	null	null	999	FALSE	FALSE	FALSE	Normalized unit: pmol_per_10E6_cells	FALSE	FALSE	144	0	0	null	null	null	null	null	null	null	22.35	190408_TT1_Hclass_WK_Feces_027_C030_Pos	137.13107:3121 138.13574:214 139.14041:0	null	850	903	910	909	903	842	874	915	858	872	900	827	803	872	799	835	845	944	830	896	883	818	871	827	860	857	845	821	783	736	896	825	941	884	802	782	870	920	838	856	849	932	816	845	942	899	835	883	892	918	928	825	830	918	901	963	910	940	935	932	744	828	871	787	792	867	857	1072	692	737	724	719	793	731	714	710	793	782	776	773	720	748	804	835	726	798	830	816	792	752	699	711	694	786	719	852	837	877	842	807	904	745	780	792	761	714	835	890	825	804	884	812	847	781	852	807	802	796	801	820	888	830	781	847	841	849	825	871	643	694	812	730	745	808	794	806	828	763	836	840	930	930	900	851	930	965	836	857	878	855	908	873	824	853	939	1010	902	849	900	918	883	940	985	911	845	867	904	849	866	867	991	823	963	796	919	857	732	847	783	817	868	822	822	766	842	805	821	816	861	840	790	778	872	782	738	757	798	815	919	979	881	822	768	755	733	816	766	853	806	796	824	791	828	838	828	836	769	878	870	869	926	911	763	874	907	938	904	859	849	951	2681	894	979	844	906	963	936	1028	951	960	984	953	942	1011	959	961	958	979	983	996	919	1039	971	946	989	1020	975	990	935	962	971	1001	1010	970	702	718	856	713	963	912	946	883	549	543	537	524	560	524	534	512	606	564	590	571	548	628	610	621	539	575	608	625	658	636	667	709	704	710	671	728	631	707	707	728	737	653	818	762	721	708	824	730	748	844	682	688	691	715	789	719	768	780	609	779	778	769	748	822	777	802	869	458	503	503	678	687	695	721	792	550	599	700	591	626	606	614	511	530	639	823.018	841.778	808.466	642.667	787.66	105.339	214.214	119.313	133.718	125.099
145	0.184	137.132	Unknown	[M+H]+	null	0.14	FALSE	null	null	null	null	null	null	999	FALSE	FALSE	FALSE	Normalized unit: pmol_per_10E6_cells	FALSE	FALSE	145	0	0	null	null	null	null	null	null	null	18.67	190408_TT1_Hclass_WK_Feces_QC_Pos_04	137.13158:2190 138.13624:210 139.14091:131	null	1522	1395	1458	1486	1610	1381	1459	1383	1456	1465	1622	1537	1445	1506	1574	1327	1465	1522	1559	1468	1493	1418	1419	1449	1350	1393	1426	1357	1412	1428	1528	1456	1556	1302	1507	1538	1535	1535	1524	1460	1586	1391	1316	1386	1498	1492	1555	1484	1494	1533	1626	1325	1599	1621	1458	1579	1435	1573	1690	1582	1233	1369	1397	1514	1428	1519	1569	1521	1237	1293	1250	1293	1319	1399	1159	1198	1238	1310	1319	1214	1378	1390	1346	1299	1337	1463	1439	1442	1392	1350	1372	1308	1142	1336	1386	1439	1376	1323	1311	1448	1370	1246	1322	1376	1429	1415	1432	1370	1401	1410	1289	1514	1372	1449	1385	1446	1353	1440	1462	1392	1495	1547	1521	1474	1432	1467	1445	1600	1081	1203	1325	1362	1408	1432	1367	1516	1572	1489	1555	1458	1501	1692	1616	1702	1660	1690	1638	1696	1575	1676	1798	1553	1584	1673	1608	1656	1634	1655	1709	1740	1540	1690	1635	1570	1633	1666	1614	1554	1594	1542	1538	1613	1676	1659	1586	1574	1647	1506	1454	1469	1573	1464	1626	1515	1442	1615	1531	1420	1510	1538	1520	1523	1463	1645	1474	1514	1437	1482	1788	1596	1558	1614	1517	1471	1520	1459	1450	1569	1537	1474	1383	1448	1513	1606	1617	1660	1593	1701	1646	1555	1669	1810	1684	1644	1646	1617	1763	1810	1755	1748	1722	1801	1683	1723	1655	1680	1793	1685	1808	1702	1868	1758	1813	1781	1800	1844	1749	1800	1786	1933	1841	1770	1784	1826	1825	1634	1818	1804	1862	1757	1823	1752	1782	1787	1387	1402	1493	1595	1865	1822	1787	1813	1281	404	1238	1354	417	423	363	442	409	407	405	458	443	1481	459	400	1346	478	433	1385	505	1487	508	464	487	1648	1636	537	1660	577	1706	576	592	1391	589	1589	1783	1810	615	628	1916	666	592	1828	1745	1868	1843	1608	1775	636	1686	1510	646	1900	639	1900	1872	620	1763	1065	1179	1422	1595	1639	667	1670	1678	1312	433	1240	458	1242	478	1306	1133	398	514	1450.66	1452.1	1386.68	1222.76	1445.85	358.284	344.951	386.772	158.667	321.633
146	0.811	138.054	Unknown	[M+H]+	null	0	FALSE	null	null	null	null	null	null	999	FALSE	FALSE	FALSE	Normalized unit: pmol_per_10E6_cells	FALSE	FALSE	146	0	0	null	null	null	null	null	null	null	231.42	210202_TT1_Iclass_WK_Feces_007_A106_Pos	138.05397:5699 139.05864:410 140.06331:96	null	24	12	40	24	19	18	13	10	32	21	43	18	38	7	12	63	16	11	46	9	7	14	18	16	19	14	6	15	13	39	86	23	13	34	133	20	25	14	8	9	59	45	22	304	19	13	22	20	14	18	47	19	27	19	16	23	66	37	21	31	6	19	39	30	31	43	44	34	17	11	22	14	22	12	18	19	22	29	28	16	7	46	11	15	48	15	37	22	57	243	10	21	110	23	13	13	50	15	11	11	15	8	17	16	2	36	38	11	17	46	15	63	16	5	14	9	44	27	10	19	4	36	83	15	8	24	14	15	4	32	30	29	38	59	38	36	12	25	16	24	19	138	26	33	13	37	18	22	16	293	31	13	178	21	17	22	37	15	22	12	17	147	21	29	24	18	18	16	13	25	30	11	18	21	23	20	23	16	21	13	19	16	28	14	34	18	53	24	15	110	20	34	20	12	11	19	9	32	49	42	43	34	27	30	26	9	37	100	22	15	23	296	17	414	23	29	20	24	23	27	23	55	18	18	20	152	247	19	26	22	100	14	18	49	44	14	57	68	20	11	19	27	18	26	33	25	20	15	16	56	17	17	17	20	28	26	24	15	23	20	39	24	42	13	12	26	52	42	37	61	37	51	21	27	19	35	144	42	8	55	17	28	8	25	68	35	11	42	10	57	48	40	118	16	14	8	42	51	37	15	16	64	68	95	335	49	70	218	54	65	62	55	6	18	31	23	4	67	62	61	59	31	19	63	21	75	214	67	65	20	41	6	38	25	40	67	68	30	62	52	63	39	50	5424	106	240	29	724	678	38.0492	31.7688	96.7961	11.0938	75.5186	58.4339	35.2489	523.243	9.24719	152.1
147	21.924	139.11	Unknown	[M+H]+	null	0	FALSE	null	null	null	null	null	null	999	FALSE	FALSE	FALSE	Normalized unit: pmol_per_10E6_cells	FALSE	FALSE	147	0	0	null	null	null	null	null	null	null	28.15	210202_TT1_Iclass_WK_Feces_Blank_Pos	139.11037:1430 140.11503:180 141.11970:392	null	0	0	0	0	0	0	0	0	0	0	0	0	0	0	0	0	0	0	0	0	0	0	0	0	0	0	0	0	0	0	0	0	0	0	0	0	0	0	0	0	0	0	0	0	0	0	0	0	0	0	0	0	0	0	0	0	0	0	0	0	0	0	0	0	0	0	0	0	0	0	0	0	0	0	0	0	0	0	0	0	0	0	0	0	0	0	0	0	0	0	0	0	0	0	0	0	0	0	0	0	0	0	0	0	0	0	0	0	0	0	0	0	0	0	0	0	0	0	0	0	0	0	0	0	0	0	0	0	0	0	0	0	0	0	0	0	0	0	0	0	0	0	0	0	0	0	0	0	0	0	0	0	0	0	0	0	0	0	0	0	0	0	0	0	0	0	0	0	0	0	0	0	0	0	0	0	0	0	0	0	0	0	0	0	0	0	0	0	0	0	0	0	0	0	0	0	0	0	0	0	0	0	0	0	0	0	0	0	0	0	0	0	0	0	0	0	0	0	0	0	0	0	0	0	0	0	0	0	0	0	0	0	0	0	0	0	0	0	0	0	0	0	0	0	0	0	0	0	0	0	0	0	0	0	0	0	0	0	0	0	0	0	0	0	0	0	0	0	0	0	0	0	0	0	0	0	0	0	0	0	0	0	0	0	0	0	0	0	0	0	0	0	0	0	0	0	0	0	0	0	0	0	0	0	0	0	0	0	0	0	0	0	0	0	0	0	0	0	0	0	0	0	0	0	0	0	0	0	0	0	0	0	0	0	0	0	0	0	0	574	616	574	605	1614	670	681	1358	544	668	0	0	49.8481	226.396	32.7517	0	0	209.576	554.554	139.658
148	21.599	139.11	Unknown	[M+H]+	null	0	FALSE	null	null	null	null	null	null	999	FALSE	FALSE	FALSE	Normalized unit: pmol_per_10E6_cells	FALSE	FALSE	148	0	0	null	null	null	null	null	null	null	18.83	210202_TT1_Iclass_WK_Feces_008_A107_Pos	139.11040:1974 140.11507:182 141.11973:941	null	0	0	0	0	0	0	0	0	0	0	0	0	0	0	0	0	0	0	0	0	0	0	0	0	0	0	0	0	0	0	0	0	0	0	0	0	0	0	0	0	0	0	0	0	0	0	0	0	0	0	0	0	0	0	0	0	0	0	0	0	0	0	0	0	0	0	0	0	0	0	0	0	0	0	0	0	0	0	0	0	0	0	0	0	0	0	0	0	0	0	0	0	0	0	0	0	0	0	0	0	0	0	0	0	0	0	0	0	0	0	0	0	0	0	0	0	0	0	0	0	0	0	0	0	0	0	0	0	0	0	0	0	0	0	0	0	0	0	0	0	0	0	0	0	0	0	0	0	0	0	0	0	0	0	0	0	0	0	0	0	0	0	0	0	0	0	0	0	0	0	0	0	0	0	0	0	0	0	0	0	0	0	0	0	0	0	0	0	0	0	0	0	0	0	0	0	0	0	0	0	0	0	0	0	0	0	0	0	0	0	0	0	0	0	0	0	0	0	0	0	0	0	0	0	0	0	0	0	0	0	0	0	0	0	0	0	0	0	0	0	0	0	0	0	0	0	0	0	0	0	0	0	0	0	0	0	0	0	0	0	0	0	0	0	0	0	0	0	0	0	0	0	0	0	0	0	0	0	0	0	0	0	0	0	0	0	0	0	0	0	0	0	0	0	0	0	0	0	0	0	0	0	0	0	0	0	0	0	0	0	0	0	0	0	0	0	0	0	0	0	0	0	0	0	0	0	0	0	0	0	0	0	0	0	0	0	0	0	0	691	654	658	684	1126	1818	696	748	646	698	0	0	59.1414	124.688	36.3277	0	0	247.481	305.421	154.189
149	5.173	139.111	Unknown	[M+H]+	null	0.03	FALSE	null	null	null	null	null	null	999	FALSE	FALSE	FALSE	Normalized unit: pmol_per_10E6_cells	FALSE	FALSE	149	0	0	null	null	null	null	null	null	null	22.83	190401_TT1_Hclass_WK_Feces_056_C084_Pos	139.11127:5302 140.11593:430 141.12060:252	null	249	600	251	308	367	253	361	726	392	313	494	563	452	360	420	260	542	541	246	452	263	774	469	1288	335	323	510	298	366	579	526	296	899	393	639	652	299	435	404	288	673	454	1362	273	287	350	598	301	518	422	1110	359	323	1367	555	635	472	286	365	363	193	530	644	620	641	622	687	586	358	284	277	407	466	282	272	551	240	557	351	1071	264	727	638	361	241	280	473	288	231	383	320	307	473	388	294	797	400	374	369	332	401	555	267	408	355	411	312	304	230	296	349	316	720	402	996	283	419	408	816	510	275	375	372	2569	304	283	1189	324	216	555	507	574	621	572	593	608	569	299	259	594	289	256	491	256	360	581	252	385	298	301	421	485	297	414	275	407	306	1694	278	380	300	395	270	323	400	495	338	478	452	556	380	454	485	321	490	270	480	327	281	273	350	263	265	354	226	310	346	431	319	256	329	277	540	274	676	459	199	519	581	541	611	562	625	762	298	297	581	384	328	281	242	246	358	321	318	299	723	229	441	298	365	308	333	391	354	288	349	580	334	368	354	271	489	283	573	386	265	438	885	352	330	292	841	428	232	383	464	893	384	299	402	522	307	380	278	532	294	662	367	285	306	274	288	1300	222	467	607	562	609	700	688	632	272	756	550	297	454	357	352	338	299	1225	334	256	293	616	735	399	1300	351	620	331	452	651	356	540	869	686	330	338	311	312	384	587	311	455	343	604	2115	825	546	369	1574	290	316	358	733	325	304	406	444	424	271	398	346	286	441	462	550	838	375	196	500	527	696	678	629	715	642	288	223	727	476	222	212	234	160	368	443	439.989	491.836	420.58	197.667	595.326	257.534	321.526	238.625	21.4988	80.13
150	0.8	140.001	Unknown	[M+H]+	null	0.01	FALSE	null	null	null	null	null	null	999	FALSE	FALSE	FALSE	Normalized unit: pmol_per_10E6_cells	FALSE	FALSE	150	0	0	null	null	null	null	null	null	null	76.21	190401_TT1_Hclass_WK_Feces_042_B072_Pos	140.00069:1602 141.00535:109 142.01002:0	null	178	66	150	570	272	375	142	150	350	88	168	184	126	294	172	454	600	340	92	581	239	556	225	109	283	65	51	281	123	211	204	178	82	276	83	71	65	309	154	47	190	90	434	118	177	131	89	134	119	93	213	83	32	127	336	100	48	68	194	198	25	209	225	286	290	225	228	258	1194	220	282	195	302	516	428	286	191	362	191	277	997	133	89	580	121	87	799	221	229	120	195	570	290	75	638	69	539	105	207	174	287	164	802	132	326	172	115	132	558	1513	373	365	252	258	237	168	110	542	242	429	287	88	385	315	138	108	205	86	55	260	319	343	355	347	374	441	132	331	249	130	95	253	104	232	176	200	676	139	213	110	148	195	468	166	495	185	126	171	295	75	407	530	265	153	230	385	199	268	136	787	165	958	326	431	363	425	182	236	173	1549	204	232	228	254	946	131	583	291	154	941	433	345	186	591	164	444	53	280	299	389	418	448	451	459	96	69	299	249	84	360	79	133	131	250	132	350	178	378	258	249	200	157	222	128	332	141	234	149	69	284	203	65	102	46	412	367	312	346	512	71	112	216	271	119	137	203	157	184	478	65	113	218	215	165	487	77	136	97	72	232	376	167	125	385	40	234	309	281	251	263	252	283	253	262	323	139	173	216	61	226	148	94	472	197	479	404	86	284	343	164	217	124	582	139	245	248	287	120	226	88	106	82	1376	303	77	160	137	156	129	84	152	190	184	455	115	98	294	208	120	62	107	108	849	129	122	80	186	147	192	107	100	80	273	316	317	327	251	231	279	106	87	78	151	77	115	92	56	104	129	284.023	256.989	220.754	51.5833	297.4	268.778	177.881	193.138	18.3247	81.8883
151	0.849	140.107	Unknown	[M+H]+	null	0.13	FALSE	null	null	null	null	null	null	999	FALSE	FALSE	FALSE	Normalized unit: pmol_per_10E6_cells	FALSE	FALSE	151	0	0	null	null	null	null	null	null	null	199.55	190408_TT1_Hclass_WK_Feces_023_A016_Pos	140.10660:91813 141.11127:7814 142.11593:427	null	517	35	40	39	52	739	38	88	824	93	592	63	221	419	161	46	177	61	26	48	469	102	210	62	7072	40	84	81	65	112	65	186	65	61	5849	58	101	70	38	40	622	601	171	86	45	339	1413	45	777	116	160	29	93	40	49	310	90	539	100	56	21	440	446	517	523	612	590	601	55	41	65	83	150	8219	1169	43	944	53	77	1494	1911	49	67	59	34	81	47	47	123	756	82	3388	138	164	86	3880	2804	184	46	1769	231	122	33	105	76	67	98	79	151	206	2593	48	76	92	39	101	4973	50	441	5557	95	57	7988	87	44	305	142	2575	19	409	534	550	603	618	717	729	92	289	23	17	29	43	173	36	46	40	66	49	126	104	379	74	2568	119	39	3985	112	80	37	46	704	1742	25	488	66	269	1332	72	168	69	36	70	1924	673	33	66	96	578	68	32	384	55	58	2679	79	45	1261	124	168	1426	8268	111	33	93	88	39	21	416	525	513	670	584	577	710	39	66	79	33	70	130	41	22	61	62	48	55	782	44	57	188	148	130	38	111	26	70	39275	95	27	4984	46	43	72	48	128	59	2423	51	2003	51	38	114	67	3983	27	39	93	152	28	92	165	68	40	33	26	50	1642	2834	156	351	79	568	74	25	22	414	512	594	628	572	543	637	394	612	1231	10152	183	56	48	43	136	463	31	1047	69	38	124	88	63	477	45	94	87	114	61	157	59	109	4272	13009	160	11447	47	223	50	60	70	744	154	76	449	66	170	68	911	79	90	106	81	22	1534	8873	51	59	59	2775	53	2685	477	1766	24	22	411	416	502	535	634	476	644	19	43	38	40	16426	27	23	18	1911	2123	530.131	849.045	1117.63	20.3333	633.453	1246.82	2077.23	4385.71	1.86525	347.595
152	4.195	141.068	Unknown	[M+H]+	null	0	FALSE	null	null	null	null	null	null	999	FALSE	FALSE	FALSE	Normalized unit: pmol_per_10E6_cells	FALSE	FALSE	152	0	0	null	null	null	null	null	null	null	20.92	190328_TT1_Hclass_WK_Feces_042_C062_Pos	141.06842:2429 142.07309:191 143.07776:39	null	41	33	24	24	36	37	66	26	82	73	33	46	74	154	85	39	43	34	43	282	25	61	167	31	104	75	22	34	44	124	90	53	106	59	40	33	28	25	134	29	84	1459	61	34	31	32	31	116	306	31	87	28	61	54	592	32	201	29	30	21	12	94	127	123	132	130	231	173	18	36	24	26	186	236	30	36	23	35	59	251	41	252	34	91	36	21	55	48	41	427	39	68	91	88	19	31	44	40	127	124	109	41	4	22	34	47	28	85	35	30	39	22	25	44	59	62	228	35	61	47	65	72	76	35	20	98	116	37	12	75	94	124	115	121	168	159	23	18	20	20	22	26	54	79	30	37	18	139	29	40	36	25	45	46	23	25	40	46	14	27	24	29	31	17	26	68	24	11	29	42	24	27	69	38	78	27	42	45	40	15	57	21	30	139	13	27	48	134	27	44	387	42	29	51	29	21	7	122	98	116	124	209	142	173	30	22	63	34	23	21	19	25	67	40	39	21	114	18	24	21	40	53	26	25	30	28	23	137	39	30	21	41	22	23	69	46	87	29	20	30	26	46	26	22	18	26	37	21	88	26	133	49	30	23	22	16	54	43	33	21	30	18	51	38	12	95	98	76	104	266	120	149	22	568	34	46	40	15	20	283	27	31	15	24	98	22	27	333	18	194	30	22	168	30	71	29	26	31	30	33	32	28	20	478	22	72	19	21	48	45	21	19	46	17	30	28	389	52	14	19	44	23	35	28	35	50	40	17	32	23	78	2	83	99	95	103	128	99	202	26	42	29	38	47	30	37	19	42	46	56.8693	78.6825	55.8621	10.7396	125.728	67.6832	164.703	75.1421	5.53856	47.2346
153	7.409	141.069	Unknown	[M+H]+	null	0	FALSE	null	null	null	null	null	null	999	FALSE	FALSE	FALSE	Normalized unit: pmol_per_10E6_cells	FALSE	FALSE	153	0	0	null	null	null	null	null	null	null	36.88	190401_TT1_Hclass_WK_Feces_003_C075_Pos	141.06895:3873 142.07362:912 143.07829:1033	null	21	27	17	18	18	29	29	23	42	23	23	23	10	20	22	22	23	27	24	33	10	18	26	24	17	19	9	16	24	24	25	21	16	19	16	22	31	6	21	31	36	22	16	23	20	18	18	15	20	15	37	19	20	16	18	25	36	23	19	20	18	25	19	22	18	25	37	25	20	19	2119	18	30	19	26	21	30	27	16	32	23	18	16	28	19	10	16	20	25	32	28	18	30	32	19	20	24	21	20	38	27	26	18	28	20	23	22	19	20	20	21	17	15	35	17	20	28	21	41	12	16	28	42	10	20	19	28	29	16	24	20	19	28	33	23	27	33	20	26	20	21	18	8	18	20	26	19	24	29	17	8	20	12	29	22	19	23	18	23	22	21	32	18	22	10	23	17	18	16	70	15	22	26	54	21	22	12	21	19	13	25	58	19	19	17	15	44	22	18	19	22	22	18	24	29	33	17	21	22	25	18	42	26	33	19	29	33	6	26	19	12	17	37	27	23	20	24	57	24	21	21	24	22	17	30	22	28	25	30	31	22	21	28	11	31	23	25	14	21	21	26	22	38	22	25	28	28	18	17	24	33	25	19	22	21	17	26	29	22	30	21	24	24	23	10	19	28	26	32	36	23	26	24	20	41	36	50	16	24	34	20	28	19	35	26	19	13	17	14	28	17	22	24	24	28	19	41	30	16	26	26	22	20	27	19	18	16	25	30	26	21	35	35	22	26	35	17	23	22	24	21	33	41	22	17	26	28	27	22	25	18	13	27	20	30	20	24	28	26	29	40	40	41	35	30	31	19	31	51	23.1793	44.3687	24.2418	15.4896	26.4324	8.47808	209.683	8.40272	3.38019	7.02909
154	4.901	141.069	Unknown	[M+H]+	null	0	FALSE	null	null	null	null	null	null	999	FALSE	FALSE	FALSE	Normalized unit: pmol_per_10E6_cells	FALSE	FALSE	154	0	0	null	null	null	null	null	null	null	34.6	190404_TT1_Hclass_WK_Feces_002_A102_Pos	141.06911:4359 142.07377:660 143.07844:45	null	34	30	18	44	39	51	43	27	34	35	40	34	36	18	34	19	50	19	29	20	24	36	38	28	54	26	20	19	32	63	59	25	24	27	32	18	26	24	16	22	49	29	28	30	23	28	39	25	44	55	35	17	21	28	24	29	31	26	22	20	8	50	23	44	35	28	45	35	18	20	17	37	33	25	37	28	35	36	34	32	27	15	44	28	18	28	22	19	34	49	38	25	33	29	23	23	14	32	46	53	31	21	17	32	20	22	28	18	31	22	20	29	39	30	37	27	20	24	53	47	26	43	59	23	19	69	27	34	11	34	50	29	51	36	34	67	36	1940	20	46	26	53	37	19	25	36	38	17	27	32	87	24	38	35	22	27	20	65	18	22	19	27	18	34	33	50	45	18	47	25	19	26	25	34	28	21	25	26	28	20	31	14	38	38	22	25	19	29	30	17	24	32	21	22	37	25	7	31	38	28	31	45	41	57	17	21	23	30	32	22	17	15	42	53	44	18	59	19	32	25	18	30	24	28	35	40	38	36	34	34	27	19	30	28	40	19	47	21	30	28	18	26	34	20	21	24	41	25	24	27	23	32	21	18	22	19	34	53	52	20	27	30	24	18	13	30	38	47	42	55	39	38	36	62	80	56	25	14	17	26	26	32	24	38	27	21	22	45	18	40	27	21	25	26	51	30	21	30	28	50	51	84	16	41	17	23	34	43	23	21	27	25	19	20	21	19	41	22	20	18	25	38	18	12	20	59	19	30	18	34	20	14	37	37	44	37	43	33	34	22	52	39	40	60	31	30	21	29	30	29.9785	28.8081	49.8762	12.3438	39.0693	12.2338	10.3684	184.935	5.12816	9.24387
155	7.648	142.025	Unknown	[M+H]+	null	0.84	FALSE	null	null	null	null	null	null	999	FALSE	FALSE	FALSE	Normalized unit: pmol_per_10E6_cells	FALSE	FALSE	155	0	0	null	null	null	null	null	null	null	59.06	190408_TT1_Hclass_WK_Feces_047_C025_Pos	142.02536:25127 143.03003:365 144.03470:256	null	1697	3804	1436	320	414	1425	1512	1133	2949	3185	3174	2157	3293	4406	1456	2355	2283	869	10963	4365	6661	4984	917	1395	3156	8919	1226	3631	561	8261	838	8733	5141	2714	3884	1290	12774	2195	1929	1433	2951	2354	1543	4205	1360	1393	2506	2538	4619	1142	2064	799	2711	1707	1626	1259	8027	2062	3851	1944	0	2632	2960	3352	3537	3730	3746	3545	1482	827	3548	1573	2228	2404	2330	1667	2626	588	6482	4766	4402	3280	1594	6529	2268	5249	5017	2729	5828	7371	1770	1513	1659	1877	6094	2840	3241	3032	5473	3694	4019	850	88	2838	1133	609	482	1189	837	1243	1681	3161	1229	1297	2170	2209	3423	1802	2885	1177	555	4890	6952	2350	371	3258	938	3282	0	3004	3610	3344	3719	3703	4063	3856	2983	2392	6042	2987	6155	372	4537	5327	498	6597	1551	473	846	5095	4423	1650	1388	3607	1355	1449	1476	212	2574	1481	4447	4483	468	4576	4372	720	4014	404	5160	2225	1109	2508	5170	399	3821	2515	2012	2602	3160	476	2230	735	1412	4329	7245	5664	2484	1036	2113	5774	2339	1219	1268	1840	4687	5853	2	2843	3328	3526	3292	3531	3731	3861	1502	1048	4408	1459	2209	617	6896	1006	2495	2096	3881	2471	2717	4631	1736	1430	1248	3416	5607	1515	3257	1234	1836	3280	7178	1598	5451	8270	2214	4320	2033	582	3213	4025	7436	2626	11133	2063	1742	6783	4520	2740	2044	1759	3035	6921	14181	10303	907	3281	1157	3145	5460	5108	8480	6568	1550	3089	2279	776	0	3109	3103	3168	3282	3899	3383	3689	1343	1740	1540	4601	2143	2753	509	1661	1882	4177	5891	5932	1518	1370	7856	935	2225	2544	2701	3000	2952	3423	1324	2821	325	1782	8177	7594	6333	1906	493	2124	4218	1744	367	1233	2235	2801	4518	4681	2885	1774	4092	2746	1830	1628	1924	145	4876	6056	2111	5068	8268	3238	3278	4961	573	7995	192	0	3130	3306	3070	3908	3615	3657	4211	889	2813	682	463	836	647	237	14	934	1174	3288.56	3169.51	2642.57	2.79167	3339.18	2633.77	2291.95	1940.91	5.80607	655.538
156	0.791	142.034	Unknown	[M+H]+	null	0.01	FALSE	null	null	null	null	null	null	999	FALSE	FALSE	FALSE	Normalized unit: pmol_per_10E6_cells	FALSE	FALSE	156	0	0	null	null	null	null	null	null	null	57.99	190423_TT1_Hclass_WK_Feces_QC_Pos_01	142.03352:1249 143.03819:363 144.04286:0	null	274	164	299	323	351	354	268	230	286	274	209	258	224	220	237	349	274	359	228	325	407	311	361	77	246	107	367	270	379	328	439	323	372	308	217	215	174	339	313	192	296	196	223	373	240	233	251	220	212	220	24	253	284	229	326	231	219	266	283	293	0	253	290	353	340	301	267	283	346	422	492	528	549	534	463	601	538	530	361	388	462	484	489	314	425	411	354	332	394	389	420	636	452	256	400	286	488	442	418	432	419	376	336	57	552	470	575	453	597	407	486	601	410	382	460	461	220	523	498	436	500	407	264	369	301	297	458	216	6	424	452	469	497	471	432	504	227	470	486	302	380	399	307	386	220	287	393	399	444	458	404	412	493	470	473	539	330	436	456	411	463	583	399	84	536	526	506	602	695	539	403	519	504	621	624	633	440	578	396	511	355	514	656	608	473	556	520	523	485	415	463	543	613	508	468	538	5	382	435	499	510	568	561	531	410	122	366	384	252	353	361	327	394	388	242	396	327	342	472	430	386	292	497	298	472	421	316	409	190	370	399	382	212	315	343	371	302	321	397	285	241	285	396	96	356	352	371	284	306	304	281	188	359	206	328	52	320	86	241	396	363	306	425	341	0	427	388	386	384	323	303	337	958	856	1012	722	967	1008	802	896	882	431	1007	775	799	784	661	695	696	391	671	561	674	519	723	546	396	401	425	482	345	365	413	508	421	346	395	259	507	439	268	474	349	488	308	331	398	441	408	152	144	437	345	410	446	314	380	208	276	367	316	4	1045	935	651	552	461	427	421	98	307	153	303	167	234	201	22	220	261	389.564	413.071	389.563	6.1875	441.694	149.623	172.28	170.698	8.36641	167.626
157	0.785	143.018	Unknown	[M+H]+	null	0	FALSE	null	null	null	null	null	null	999	FALSE	FALSE	FALSE	Normalized unit: pmol_per_10E6_cells	FALSE	FALSE	157	0	0	null	null	null	null	null	null	null	19.42	190423_TT1_Hclass_WK_Feces_QC_Pos_01	143.01839:1212 144.02305:516 145.02772:0	null	330	269	465	414	470	509	407	393	378	325	286	367	365	298	371	530	347	464	278	458	599	421	451	94	369	172	510	428	582	396	536	468	536	457	362	346	237	558	384	299	437	366	349	594	400	314	431	321	367	355	48	368	414	423	446	352	316	354	486	448	0	417	412	500	487	481	469	487	419	526	603	602	577	630	614	636	633	678	452	516	515	517	618	462	487	425	476	397	483	474	480	682	616	253	594	300	565	491	500	541	482	413	435	44	589	499	599	540	537	468	580	731	412	434	536	593	272	618	643	548	565	523	301	504	444	399	543	325	0	497	559	612	553	564	583	559	343	510	606	383	422	558	393	474	307	322	530	492	476	551	510	541	688	543	662	668	520	602	607	491	530	726	522	141	613	608	682	663	788	590	436	613	510	745	680	727	528	630	451	592	426	670	692	714	585	623	673	667	665	483	597	654	674	637	522	642	6	504	592	612	625	658	664	626	528	144	488	520	340	466	516	495	513	641	313	544	507	513	523	504	513	373	617	429	577	503	434	549	285	537	552	505	275	442	508	599	546	391	468	489	389	429	551	126	530	487	587	399	522	530	405	335	522	359	565	63	498	127	392	545	463	411	630	567	5	509	497	512	527	471	504	560	938	967	1091	744	912	963	881	1027	1106	433	1134	1020	889	1120	790	909	918	522	887	711	896	691	963	772	616	647	617	666	514	571	722	758	706	708	660	425	732	687	384	693	560	768	574	470	646	759	654	297	272	708	596	686	630	598	738	323	603	616	591	15	1031	980	874	808	760	679	640	165	75	202	348	230	234	123	31	195	321	517.542	542.151	502.156	9.46875	576.438	171.694	178.498	195.784	11.9593	161.187
158	0.79	143.054	Unknown	[M+H]+	null	0.85	FALSE	null	null	null	null	null	null	999	FALSE	FALSE	FALSE	Normalized unit: pmol_per_10E6_cells	FALSE	FALSE	158	0	0	null	null	null	null	null	null	null	28.94	190423_TT1_Hclass_WK_Feces_046_B035_Pos	143.05386:2868 144.05853:432 145.06320:0	null	1175	760	1339	1351	1396	1740	1310	1261	1321	1125	834	1195	1046	1067	1094	1350	873	1396	721	1248	1700	1192	1150	310	938	424	1248	1333	1572	1183	1692	1430	1485	1314	981	990	634	1534	1262	850	1356	910	1049	1596	1274	948	1286	1091	1006	1120	149	1190	1316	1209	1437	1168	976	1217	1520	1476	5	1191	1225	1351	1321	1390	1488	1443	1042	1226	1443	1255	1357	1378	1345	1543	1584	1571	1040	1182	1230	1444	1578	1181	1292	1085	1140	944	1188	1090	1255	1822	1571	834	1168	866	1427	1317	1368	1242	1369	1118	1079	137	1655	1376	1650	1414	1588	1294	1555	1924	1249	1274	1505	1501	719	1812	1678	1368	1598	1313	909	1267	1116	992	1448	827	10	1263	1335	1413	1356	1518	1594	1592	828	1695	1792	1092	1185	1496	1259	1469	1012	952	1500	1531	1351	1657	1522	1536	1778	1474	1559	1815	1284	1636	1599	1213	1291	1746	1327	330	1567	1566	1647	1725	1862	1595	1057	1555	1417	1560	1555	1679	1343	1377	1165	1397	1042	1577	1618	1699	1555	1479	1532	1635	1453	1133	1380	1476	1681	1533	1355	1653	19	1500	1680	1699	1645	1567	1480	1564	1601	431	1526	1720	1011	1334	1486	1527	1674	1810	1064	1808	1523	1578	1855	1927	1743	1387	2167	1403	2143	1723	1597	1972	965	1784	1945	2043	1061	1584	1844	1789	1760	1551	1688	1796	1288	1731	2211	504	1997	2117	2251	1601	2116	2038	1621	1437	2045	1408	2061	313	1790	443	1427	2138	1860	1674	2125	1992	8	1593	1791	1855	1980	2051	1995	1853	1011	1213	1289	1000	1442	1508	1331	1419	1544	725	2002	1592	1651	1965	1459	1790	1844	1020	1870	1626	2253	1602	2314	1899	1627	1496	1715	1975	1381	1544	1973	2243	2012	2009	2235	1354	2223	2239	1255	2283	1616	2556	2044	1652	2245	2615	2261	971	718	2385	1893	2224	2334	2026	2526	1208	1959	2027	1990	21	1114	1590	2154	2165	2345	2453	2402	38	102	52	112	66	95	77	8	71	188	1445.18	1508.02	1341.32	11.6875	1573.34	398.289	430.494	544.564	6.4578	489.343
159	5.113	143.106	Unknown	[M+H]+	null	0	FALSE	null	null	null	null	null	null	999	FALSE	FALSE	FALSE	Normalized unit: pmol_per_10E6_cells	FALSE	FALSE	159	0	0	null	null	null	null	null	null	null	19.73	190404_TT1_Hclass_WK_Feces_022_C008_Pos	143.10558:2144 144.11024:82 145.11491:0	null	371	575	316	323	334	299	390	500	370	328	451	530	422	337	360	305	468	523	277	472	282	632	527	985	375	322	385	378	446	782	444	378	355	293	510	590	313	566	430	345	522	418	1042	287	267	315	516	357	490	373	798	317	346	306	307	308	508	295	310	328	218	472	512	586	622	736	578	658	370	289	307	395	355	334	230	458	272	406	276	826	321	534	430	340	290	261	450	316	259	399	310	265	383	440	413	599	341	356	383	347	408	472	245	495	339	376	341	326	268	292	338	316	568	413	995	322	426	374	493	320	264	375	366	392	438	302	959	233	222	523	469	445	473	648	519	480	501	304	269	556	312	298	499	314	431	564	328	382	347	311	403	412	370	415	321	328	414	1385	351	465	287	378	314	319	378	448	352	386	444	490	319	545	467	356	443	342	449	349	333	314	487	357	273	405	308	387	360	469	338	285	405	339	456	297	574	412	240	403	660	538	473	702	522	750	314	299	537	324	326	306	268	276	406	307	286	350	590	259	392	269	313	299	287	369	321	276	322	600	290	342	313	318	473	280	525	433	276	339	587	391	319	273	553	348	282	404	460	614	383	327	453	481	356	337	312	435	370	575	333	350	408	287	305	1149	219	462	519	588	435	735	592	747	336	881	471	322	514	392	343	365	399	792	384	383	337	598	511	439	1004	417	562	430	459	454	365	644	840	608	402	441	410	357	415	567	357	417	403	591	1307	1026	530	391	1225	419	423	426	813	362	387	454	447	446	387	430	430	373	413	544	538	674	440	262	484	516	647	653	629	697	501	274	195	517	371	235	212	199	166	292	341	418.323	439.955	404.914	221.448	556.84	167.989	174.27	169.042	31.9117	113.872
160	4.507	143.106	Unknown	[M+H]+	null	0.01	FALSE	null	null	null	null	null	null	999	FALSE	FALSE	FALSE	Normalized unit: pmol_per_10E6_cells	FALSE	FALSE	160	0	0	null	null	null	null	null	null	null	16.44	190401_TT1_Hclass_WK_Feces_049_C088_Pos	143.10564:3578 144.11030:267 145.11497:112	null	235	284	282	283	306	272	261	324	266	241	308	254	243	218	297	250	287	248	276	294	259	317	274	306	317	264	291	302	272	281	272	263	293	307	265	337	278	296	314	317	276	335	346	320	279	315	318	287	302	302	326	291	294	296	260	316	345	291	319	332	246	313	273	267	297	345	288	325	242	204	256	228	217	211	246	225	208	201	185	252	232	221	278	219	220	233	235	206	251	234	259	230	288	314	273	239	237	270	228	220	244	216	209	249	227	315	223	217	230	228	254	240	319	261	285	264	1563	247	248	231	251	266	261	285	265	239	652	250	196	260	208	237	249	242	253	254	291	260	273	267	310	295	313	268	301	305	250	280	236	326	306	248	286	266	240	286	351	329	285	279	262	282	322	293	864	272	273	287	319	286	264	311	274	843	317	322	324	263	285	265	274	259	306	304	295	263	261	269	248	261	263	295	243	307	273	267	259	320	306	280	313	297	274	250	227	198	272	195	273	262	218	256	239	260	243	256	295	240	240	245	237	237	268	272	224	259	248	245	290	269	281	244	264	239	282	267	272	231	263	236	272	229	233	233	283	271	304	298	312	266	1526	314	294	307	284	292	294	293	292	301	309	317	287	285	229	218	336	242	260	298	311	305	263	262	312	316	314	329	306	342	345	334	334	283	306	358	295	315	317	322	338	364	346	360	305	354	448	401	352	375	372	392	346	376	342	380	326	383	1259	338	427	384	456	370	390	408	336	368	384	365	383	349	345	377	355	393	376	390	343	336	320	230	290	371	321	383	410	368	364	204	208	213	218	197	213	224	168	191	184	302.83	313.358	288.27	221.344	289.314	121.764	182.798	82.7921	33.6675	52.9602
161	6.618	143.106	Unknown	[M+H]+	null	0.01	FALSE	null	null	null	null	null	null	999	FALSE	FALSE	FALSE	Normalized unit: pmol_per_10E6_cells	FALSE	FALSE	161	0	0	null	null	null	null	null	null	null	23.54	190423_TT1_Hclass_WK_Feces_027_C036_Pos	143.10565:5328 144.11032:369 145.11499:68	null	538	395	322	292	375	789	342	303	364	381	411	238	393	377	347	346	395	373	324	337	337	730	351	287	334	353	314	326	332	335	594	405	344	390	347	409	410	421	402	405	546	444	471	415	354	343	363	336	416	389	377	329	383	372	439	443	429	447	345	372	248	335	384	372	370	446	395	480	287	311	277	331	252	289	270	329	287	222	315	512	370	206	159	387	293	198	227	322	883	404	431	340	314	490	329	367	426	367	336	416	457	324	259	332	206	358	285	304	295	285	393	324	226	231	287	428	350	370	311	271	373	363	452	305	317	341	248	371	209	322	327	376	312	327	375	354	347	300	294	293	343	368	426	344	327	319	353	352	354	368	441	300	393	373	429	431	417	314	296	324	325	400	392	358	321	398	374	326	390	390	396	385	354	488	411	378	448	318	361	320	345	341	273	352	285	348	409	282	323	292	326	321	281	330	270	291	292	362	442	389	387	392	403	370	295	289	327	329	308	342	285	340	373	279	402	282	353	303	295	280	294	350	274	259	354	274	361	414	1529	347	321	299	330	317	363	374	392	331	296	281	288	270	367	344	306	386	360	374	339	344	548	385	330	302	348	341	431	379	357	356	377	404	265	309	224	325	392	383	358	334	427	373	372	338	334	455	381	409	347	369	391	423	376	505	422	349	431	399	275	515	450	392	455	434	375	424	474	417	2214	600	525	416	424	466	426	497	489	553	344	473	522	469	416	442	536	442	427	446	435	456	410	434	445	360	420	561	469	501	416	392	384	287	423	393	464	433	578	490	416	229	249	264	336	260	245	238	182	223	256	385.731	396.34	348.379	240.208	383.458	146.212	205.297	66.9874	43.4336	64.2715
162	3.319	145.064	Unknown	[M+H]+	null	0.01	FALSE	null	null	null	null	null	null	999	FALSE	FALSE	FALSE	Normalized unit: pmol_per_10E6_cells	FALSE	FALSE	162	0	0	null	null	null	null	null	null	null	33.24	190408_TT1_Hclass_WK_Feces_031_C021_Pos	145.06390:3451 146.06857:245 147.07324:146	null	24	23	19	34	16	37	38	21	14	22	23	64	316	17	17	23	32	15	29	24	16	65	19	14	273	23	16	30	15	26	35	20	16	25	37	860	21	23	22	17	20	20	26	20	20	20	20	35	24	20	30	23	19	19	30	25	1108	31	64	19	19	93	85	99	120	103	97	96	20	16	24	24	15	17	616	634	17	734	25	1186	29	20	21	21	19	20	40	22	15	26	24	18	18	15	20	17	16	16	669	58	16	26	19	14	19	19	21	32	17	19	17	11	30	172	16	25	83	23	20	318	21	317	150	26	24	20	25	17	12	83	115	108	102	97	129	126	13	16	18	17	20	22	22	309	21	16	27	26	17	207	22	18	18	23	18	313	523	17	16	20	13	42	27	17	21	737	24	23	19	19	17	20	279	223	111	20	35	17	14	20	17	34	844	85	22	13	60	14	16	18	16	15	12	15	10	18	20	65	79	105	98	68	100	95	25	27	16	19	22	20	206	30	24	36	34	20	24	25	49	29	29	20	21	26	17	21	21	29	22	23	23	22	32	25	1629	27	39	20	19	29	20	19	23	24	22	42	37	30	19	23	29	25	25	22	28	24	16	25	30	22	133	22	30	24	20	79	107	134	114	93	94	118	9	11	24	20	16	12	19	11	24	7	21	48	16	14	17	21	13	18	16	38	18	19	579	13	20	21	20	13	17	491	15	20	20	21	24	97	25	16	16	18	26	19	25	17	138	17	22	18	25	19	21	23	23	20	22	20	18	16	21	4	66	62	110	97	89	76	108	24	7	25	50	57	11	23	20	44	50	71.0158	54.9888	74.986	15.7708	94.7213	148.987	179.984	198.686	6.63074	21.0105
163	5.314	145.1	Unknown	[M+H]+	null	0	FALSE	null	null	null	null	null	null	999	FALSE	FALSE	FALSE	Normalized unit: pmol_per_10E6_cells	FALSE	FALSE	163	0	0	null	null	null	null	null	null	null	42.72	190401_TT1_Hclass_WK_Feces_056_C084_Pos	145.10039:3259 146.10506:408 147.10972:7235	null	57	193	106	66	67	69	45	63	60	88	60	61	71	76	33	44	55	54	41	41	78	64	73	65	76	72	36	64	58	64	87	42	418	64	45	58	74	62	49	53	59	59	65	64	73	94	73	45	104	64	71	86	62	65	183	191	78	163	95	65	47	77	100	84	67	99	106	119	291	61	50	54	76	610	60	62	53	46	51	73	35	116	63	76	66	56	29	58	67	75	45	121	48	124	46	65	60	59	294	60	66	57	37	60	132	55	67	41	82	48	76	67	44	59	53	65	41	50	75	51	51	86	58	1464	66	203	56	54	30	67	80	107	84	104	92	107	111	38	38	54	101	55	59	47	54	81	38	67	59	51	57	58	54	49	51	46	50	88	50	33	55	65	34	63	44	60	47	65	105	40	50	55	49	71	56	38	242	47	50	140	77	46	70	54	32	406	51	36	50	45	39	46	42	42	38	40	41	63	64	73	87	91	80	99	48	56	95	63	57	60	53	47	68	77	60	56	102	49	43	79	53	70	73	58	54	58	57	53	60	66	67	57	78	67	123	56	54	228	63	102	91	99	137	48	75	90	69	65	52	54	61	86	73	72	64	47	110	63	79	84	116	69	60	77	34	88	104	90	84	105	92	101	48	59	49	83	71	35	32	59	47	48	49	42	31	44	48	35	54	42	40	95	33	29	50	45	78	77	48	56	62	39	286	46	40	53	48	46	90	68	37	56	120	50	51	45	60	52	54	57	55	91	47	95	50	95	51	62	46	66	40	22	53	96	84	68	88	84	97	35	88	36	48	34	34	57	28	38	46	68.3396	84.8462	73.104	33.6146	85.6199	37.2904	152.403	62.7524	9.44519	18.1484
164	7.431	145.101	Unknown	[M+H]+	null	0	FALSE	null	null	null	null	null	null	999	FALSE	FALSE	FALSE	Normalized unit: pmol_per_10E6_cells	FALSE	FALSE	164	0	0	null	null	null	null	null	null	null	92.68	190401_TT1_Hclass_WK_Feces_003_C075_Pos	145.10054:6072 146.10521:1024 147.10988:4888	null	64	99	58	53	61	80	83	58	42	67	46	52	75	65	72	50	61	54	77	63	56	58	60	55	53	51	50	24	53	49	43	82	50	42	77	62	71	45	62	52	69	49	53	71	64	58	66	69	47	54	83	57	63	57	60	66	56	62	66	55	57	50	54	60	58	56	58	70	46	49	2911	47	46	44	55	21	54	68	56	37	59	38	68	31	47	32	43	28	30	73	42	93	79	69	71	57	45	47	58	49	34	59	35	51	42	58	75	49	43	42	45	68	40	51	72	51	69	44	31	67	52	45	64	33	42	47	51	36	45	49	23	56	33	48	40	64	62	60	37	38	48	41	48	46	53	48	57	25	31	47	61	48	64	38	47	53	63	49	57	39	43	61	40	30	34	52	42	34	60	76	48	52	44	59	55	42	55	48	35	41	42	71	58	51	33	55	63	51	30	15	21	42	46	64	89	15	35	54	55	39	34	49	63	31	65	48	81	80	54	76	57	61	73	67	54	63	65	135	63	66	67	75	75	72	70	71	65	73	76	93	67	72	80	69	66	67	56	66	87	78	60	61	94	59	80	66	78	72	66	76	81	93	67	74	65	70	62	93	80	83	73	62	54	93	67	48	60	62	67	75	71	88	42	33	38	40	62	40	42	67	39	31	54	58	70	43	36	32	46	39	31	43	60	38	49	27	76	56	47	50	47	48	36	64	61	44	58	58	53	48	49	44	56	64	48	48	37	39	46	55	61	51	70	63	64	52	52	54	64	62	58	30	37	50	40	44	68	72	59	38	44	33	48	36	41	38	29	38	45	56.1534	86.1069	53.2739	43.7708	53.2584	15.3458	285.894	13.7703	15.4816	13.9327
165	0.806	145.132	Unknown	[M+H]+	null	0	FALSE	null	null	null	null	null	null	999	FALSE	FALSE	FALSE	Normalized unit: pmol_per_10E6_cells	FALSE	FALSE	165	0	0	null	null	null	null	null	null	null	89.54	210202_TT1_Iclass_WK_Feces_006_A105_Pos	145.13242:2618 146.13708:206 147.14175:27	null	20	87	34	14	87	17	22	16	11	71	12	20	109	10	124	51	416	14	26	18	10	38	8	50	30	13	19	167	35	93	22	72	19	49	6	52	13	20	14	21	70	130	48	31	16	71	32	14	4	6	53	21	57	23	47	199	91	2	31	33	8	42	50	66	69	69	74	64	38	35	21	26	5	19	18	183	12	54	181	10	71	14	17	14	32	44	97	10	28	226	4	16	18	169	68	6	25	44	17	27	117	84	25	58	15	2	38	28	37	22	21	11	40	4	22	47	31	11	17	25	117	135	25	238	16	42	80	16	22	60	47	86	80	73	80	98	126	7	13	7	33	30	100	44	21	108	22	37	9	85	87	14	19	76	12	9	106	12	13	153	78	35	10	24	33	21	23	29	13	35	12	155	13	19	22	35	25	43	72	34	8	34	34	17	19	20	17	8	38	64	12	23	16	24	213	50	5	52	68	61	78	74	88	100	15	58	16	9	43	50	32	30	22	14	17	4	16	22	15	15	12	5	6	204	11	120	16	135	12	13	7	23	8	20	34	156	5	20	7	15	31	52	50	23	46	53	52	16	5	12	132	214	26	24	5	16	11	4	14	8	75	14	33	14	6	50	87	56	77	82	76	90	14	19	3	19	21	23	29	73	34	5	7	24	28	27	105	17	12	7	77	17	29	47	24	25	33	99	53	32	9	23	11	101	2	101	15	4	68	90	101	8	23	36	17	35	16	66	35	39	2	20	24	10	18	6	45	2	175	99	22	7	26	52	46	48	56	55	71	65	50	20	2558	47	899	81	14	328	374	42.7197	48.7837	66.5514	10.4583	82.5253	45.3039	59.489	260.081	6.51005	67.2823
166	3.537	145.169	Unknown	[M+H]+	null	0	FALSE	null	null	null	null	null	null	999	FALSE	FALSE	FALSE	Normalized unit: pmol_per_10E6_cells	FALSE	FALSE	166	0	0	null	null	null	null	null	null	null	37.02	190328_TT1_Hclass_WK_Feces_041_C061_Pos	145.16855:3756 146.17322:328 147.17788:0	null	17	3	2	95	13	6	0	0	0	0	10	2	0	3	5	0	2343	113	77	53	30	7	10	2	2	3	0	0	19	7	20	2	3	10	2	0	2	0	6	6	3564	105	14	5	4	2	2	0	0	19	20	2	0	2	0	6	57	22	4	67	0	17	9	19	6	29	0	9	20	7	0	0	0	0	4	0	2	31	36	10	6	35	8	0	0	52	1667	62	16	4835	135	60	0	3	110	88	12	30	23	4	6	0	25	5	34	29	4	10	18	2336	67	17	4	15	3	0	0	4	29	4	5	0	5	24	13	5	2	0	0	20	90	14	6	3	0	66	28	6	6	14	7	35	5	2	4	4	19	8	6	1743	5696	112	17	18	12	2	25	4	33	15	0	0	0	0	15	65	21	33	12	6	0	2	5	2	0	0	20	9	0	0	0	0	0	2	0	12	25	4	0	0	4	2	13	2	2	0	0	18	0	4	21	2	4	23	18	2	5	23	8	0	0	0	4	0	25	11	30	9	0	4	0	0	0	0	18	3	0	0	0	0	2	0	54	11	21	19	0	2	31	4	3	0	0	13	23	8	0	2	2	0	0	25	6	0	22	4	0	0	0	4	3	18	4	12	0	15	2	6	23	5	2	6	16	2	2	0	3	4	21	4	0	0	13	7	8	2	0	29	6	2	3	2	20	18	2	0	0	2	81	72	16	12	8	8	2	16	0	4	0	5	2	26	21	10	25	4	6	0	27	12	0	0	18	26	6	65	11	8	6372	119	24	0	16	4	0	2	5	16	15	0	421	9	7	123	12	7	0	89	112	191.23	75.0438	61.0917	0	18.3547	907.785	423.069	467.955	0	26.7516
167	3.385	145.169	Unknown	[M+H]+	null	0	FALSE	null	null	null	null	null	null	999	FALSE	FALSE	FALSE	Normalized unit: pmol_per_10E6_cells	FALSE	FALSE	167	0	0	null	null	null	null	null	null	null	89.78	190401_TT1_Hclass_WK_Feces_022_A079_Pos	145.16896:5036 146.17363:402 147.17830:14	null	23	0	2	95	21	6	0	2	0	0	16	2	2	3	5	0	2343	109	60	53	21	6	10	4	2	0	0	0	19	7	21	2	2	13	2	0	2	0	4	0	3120	115	14	5	4	7	2	0	0	24	20	3	0	2	0	6	57	10	1	60	0	17	12	19	4	29	5	9	24	8	4	0	0	0	0	0	0	4	36	5	0	30	7	0	0	50	1667	62	20	4994	178	78	16	12	71	88	12	12	24	2	6	0	17	5	43	41	6	9	20	183	62	4	8	15	2	0	0	6	12	4	4	0	2	23	26	2	2	0	0	22	90	12	5	3	0	66	28	4	6	14	4	35	8	0	4	5	23	12	6	1743	5643	117	17	18	6	2	17	3	33	8	7	0	2	0	17	67	16	31	10	6	0	2	4	0	0	2	17	9	0	0	0	0	0	2	0	12	24	4	0	0	2	0	2	2	0	0	0	11	0	0	21	0	4	24	20	2	5	23	6	0	0	6	4	0	16	12	36	9	0	4	0	0	0	0	14	4	0	0	0	0	0	0	42	5	21	19	0	0	21	5	2	0	0	6	18	8	2	4	2	0	0	24	4	0	17	1	0	0	0	4	2	10	4	10	0	15	2	6	13	5	2	4	23	2	0	0	0	4	20	13	0	0	14	7	8	2	0	11	6	4	3	5	22	13	2	0	0	2	81	70	10	12	21	8	2	26	10	4	2	5	2	32	18	9	20	4	17	0	14	12	4	0	18	26	5	29	10	13	5863	162	47	0	16	0	4	2	7	16	15	0	422	9	13	123	12	7	0	87	98	164.927	69.6106	61.7862	0	17.4206	841.909	386.98	483.264	0	25.4511
168	3.994	145.169	Unknown	[M+H]+	null	0	FALSE	null	null	null	null	null	null	999	FALSE	FALSE	FALSE	Normalized unit: pmol_per_10E6_cells	FALSE	FALSE	168	0	0	null	null	null	null	null	null	null	40.2	190401_TT1_Hclass_WK_Feces_022_A079_Pos	145.16904:3813 146.17370:294 147.17837:0	null	25	5	1346	89	9	4	0	0	0	0	14	0	2	5	0	4	2247	94	45	58	37	5	17	6	0	2	0	0	7	4	20	9	2	21	2	0	0	0	6	0	2625	113	15	0	5	4	5	2	2	20	19	0	2	0	0	972	50	14	4	46	0	14	10	16	6	20	5	12	28	9	4	0	0	0	5	0	8	2614	35	12	5	35	10	4	3	42	1658	46	17	3594	134	60	10	1358	1754	71	14	15	12	4	5	0	16	0	20	38	10	18	22	3234	61	14	2	13	4	0	0	6	14	2	7	0	5	16	15	5	0	351	0	12	59	14	4	10	6	91	20	5	6	19	3	38	10	5	4	0	15	2	0	2038	5462	132	22	6	5	0	20	5	28	7	3	0	4	0	579	83	18	32	6	4	0	0	4	2	2	2	18	4	0	0	0	2	0	2	0	5	18	2	0	0	5	0	6	0	0	3	0	8	0	0	16	4	2	19	20	4	5	26	7	5	0	3	0	2	19	20	34	8	2	2	0	0	0	0	20	0	2	0	0	2	2	51	37	10	19	11	2	4	33	5	6	2	0	14	21	4	0	0	3	0	2	24	5	0	21	5	0	0	0	0	0	15	2	12	0	12	5	5	9	6	0	2	18	0	0	0	0	0	18	7	2	2	17	9	3	4	3	14	3	4	6	7	22	21	2	4	0	1315	1919	66	10	14	14	6	0	31	4	0	0	0	2	21	22	8	18	4	22	10	19	7	6	0	20	24	12	57	11	14	4327	133	43	0	12	0	2	4	5	12	16	0	359	13	7	94	12	11	0	93	82	194.054	151.704	65.5164	0	15.9764	803.787	521.034	373.37	0	24.083
169	0.805	146.059	Unknown	[M+H]+	null	0.05	FALSE	null	null	null	null	null	null	999	FALSE	FALSE	FALSE	Normalized unit: pmol_per_10E6_cells	FALSE	FALSE	169	0	0	null	null	null	null	null	null	null	42.66	190328_TT1_Hclass_WK_Feces_051_C063_Pos	146.05914:9516 147.06381:1297 148.06848:261	null	413	206	132	143	496	214	209	293	254	104	500	305	289	497	506	108	784	1593	323	870	1043	306	1652	973	480	257	84	862	182	129	1367	265	1000	130	148	392	594	917	165	90	1666	541	114	882	116	935	233	102	138	848	3791	32	89	151	97	369	193	505	210	122	2	532	580	670	744	717	739	810	118	89	74	146	303	1056	229	370	346	304	187	209	377	160	146	325	234	154	346	203	364	457	272	272	240	253	295	901	690	194	205	255	256	210	69	742	120	95	75	97	200	518	469	487	231	211	241	158	377	246	118	380	128	263	609	387	165	403	209	465	4	612	692	684	751	763	797	894	1006	615	106	284	89	402	258	170	309	534	104	48	286	231	553	444	273	651	190	355	621	670	551	161	155	297	110	162	154	221	116	446	129	322	75	330	444	385	514	331	209	193	610	390	472	125	115	335	182	145	236	236	616	161	155	1442	172	278	576	479	5	551	644	611	680	702	743	790	164	461	295	308	374	414	156	92	461	996	601	167	436	85	1699	315	229	304	279	822	210	422	379	326	976	497	259	759	664	259	653	348	1621	80	616	125	47	540	507	554	161	1125	232	1901	109	152	288	160	99	162	124	93	972	590	1523	555	371	243	302	74	2	585	646	733	747	702	752	768	314	198	855	429	459	118	193	347	638	1034	379	865	157	190	497	577	302	445	295	328	674	154	833	460	176	451	959	293	581	214	210	691	128	649	715	392	356	182	399	284	309	235	728	238	320	451	365	126	909	245	246	233	263	204	755	1278	356	703	131	7	497	646	790	748	771	813	860	15	140	117	87	447	94	63	12	108	120	336.668	501.879	364.86	5.42708	675.564	222.463	493.637	350.752	3.59153	162.734
170	0.736	146.117	no MS2: NAE 5:0	[M+H]+	null	0.05	FALSE	2.08	146.118	C7H15NO2	NAE	NURPOXDFZKXLRW-UHFFFAOYSA-N	O=C(NCCO)CCCC	520	TRUE	TRUE	FALSE	Normalized unit: pmol_per_10E6_cells; Annotation method: Msp20221205132019_conventional_converted_dev_1	FALSE	FALSE	170	0	0.82	0.99	-1	-1	-1	-1	-1	0.7	319.7	210202_TT1_Iclass_WK_Feces_006_A105_Pos	146.11650:1303 147.12117:151 148.12584:20	null	124	45	138	93	89	37	7449	247	241	229	92	61	3012	10	10	25851	568	56	67	29	124	94	62	64	35136	206	101	73	160	83	115	72	91	4695	194	646	42	134	86	53	86	161	32909	695	343	37	114	139	82	73	237	34316	582	338	210	300	53	12	86	57	217	164	210	187	212	220	226	278	106	49	105	440	350	29	38476	249	348	249	141	39	111	108	105	28262	249	98	1037	94	8	112	60	119	3844	993	68	427	160	26	128	87	44	14602	185	290	72	148	136	107	83	39	3634	195	369	54	164	124	173	190	55	14638	1413	126	118	115	21	109	74	42	312	185	225	225	206	286	203	271	133	66	57	64	106	155	13455	1834	175	215	68	33	42	366	339	27897	193	413	161	147	17	62	52	79	3973	318	148	413	111	88	168	42	188	24587	702	137	298	274	70	70	332	54	32470	297	158	98	116	66	34	102	218	34934	202	177	178	62	147	487	132	142	1290	201	190	228	199	199	244	8	94	68	50	105	65	89	39448	1870	299	240	171	115	563	208	102	3640	999	268	102	187	104	49	126	347	34459	1063	562	156	351	114	315	66	43	24161	218	153	220	197	132	133	69	79	16887	255	109	144	419	214	52	216	30	26658	213	680	219	104	195	16	42	143	246	143	290	210	214	229	223	234	226	89	115	127	78	318	110864	1298	500	412	99	98	94	168	156	106385	2110	479	437	298	103	76	78	82	110854	1120	466	294	173	105	101	155	154	111175	1384	529	267	136	93	106	205	102	111018	1587	298	229	172	157	97	254	184	114854	1048	397	416	105	87	81	99	1082	148	228	279	183	363	173	167	931	392	57	1143	148494	2871	1604	3362	740	88	4587.65	3942.94	5254.54	1085.2	223.728	16927.2	16624.1	21504.3	1206.84	105.254
171	0.645	146.117	no MS2: NAE 5:0	[M+H]+	null	0.02	FALSE	2.08	146.118	C7H15NO2	NAE	NURPOXDFZKXLRW-UHFFFAOYSA-N	O=C(NCCO)CCCC	520	TRUE	TRUE	FALSE	Normalized unit: pmol_per_10E6_cells; Annotation method: Msp20221205132019_conventional_converted_dev_1	FALSE	FALSE	171	0	0.79	1	-1	-1	-1	-1	-1	0.7	2648.2	190423_TT1_Hclass_WK_Feces_016_B037_Pos	146.11737:107111 147.12204:6844 148.12671:461	null	124	45	11	6	6	20	25367	239	31	28	8	18	8	6	10	25851	190	32	0	18	124	0	5	64	35136	46	4	73	160	8	115	6	0	4695	177	47	42	134	0	53	0	8	449	255	343	0	0	8	82	5	2	512	384	338	5	300	12	12	10	11	217	164	20	2	212	5	226	8	30	16	105	16	5	11	38476	249	50	32	141	19	10	6	105	372	398	98	37	22	8	9	7	9	3844	993	80	44	160	13	128	10	14	30729	138	290	42	148	10	6	14	39	32830	195	369	18	164	19	173	12	8	14638	351	64	34	25	14	5	10	6	9	42	11	19	22	7	6	4	48	20	18	7	8	155	7474	351	113	39	32	6	5	5	14	27897	193	129	29	13	14	14	0	8	3973	318	76	39	15	18	9	24	188	24587	702	18	49	33	18	70	0	24	32470	299	62	53	116	6	21	6	17	34934	8	30	66	17	22	23	25	16	321	39	190	2	0	22	11	8	73	68	50	64	13	24	39448	178	14	5	5	9	19	11	11	3640	251	4	102	39	22	11	13	11	42816	370	131	55	21	13	8	10	9	62446	218	153	48	51	14	31	24	30	2777	255	117	50	28	5	18	13	13	26658	24	63	46	27	40	16	9	12	468	68	290	34	11	19	13	8	91	97	81	72	78	92	107232	714	217	138	83	75	72	84	71	106385	959	203	122	102	71	79	74	106	110854	755	222	136	88	104	70	74	91	111175	829	219	151	98	86	101	113	100	113337	812	202	131	122	97	97	108	98	114698	736	232	126	122	88	111	99	492	134	102	79	112	125	173	89	81	82	56	61	148494	1686	404	1303	121	89	4116.87	3881.67	5290.33	468.573	67.2736	16953	16929.9	21904.1	445.56	76.5502
172	0.197	146.122	no MS2: NAE 5:0	[M+H]+	null	0.06	FALSE	2.08	146.118	C7H15NO2	NAE	NURPOXDFZKXLRW-UHFFFAOYSA-N	O=C(NCCO)CCCC	520	TRUE	TRUE	FALSE	Normalized unit: pmol_per_10E6_cells; Annotation method: Msp20221205132019_conventional_converted_dev_1	FALSE	FALSE	172	0	0.64	1	-1	-1	-1	-1	-1	0.66	1460.5	190408_TT1_Hclass_WK_Feces_007_B016_Pos	146.11760:72088 147.12227:4829 148.12693:413	null	38	39	40	30	34	54	52291	360	92	51	38	29	30	32	36	54011	344	92	57	35	45	20	29	22	59646	349	91	68	33	36	21	24	22	51457	322	84	68	47	43	33	32	24	57237	290	84	43	43	35	40	40	32	59613	369	74	47	37	39	26	37	30	234	53	30	26	35	44	32	28	55	29	28	24	19	23	60380	348	115	67	25	23	17	20	21	61251	400	80	50	40	27	24	20	18	59823	336	113	55	41	25	24	20	19	58970	275	84	72	26	28	23	25	21	60517	275	92	57	35	33	28	29	29	62209	327	87	48	29	27	24	21	27	311	57	30	24	24	23	28	15	39	46	41	36	31	35	70710	344	109	52	33	32	31	31	26	67956	400	120	55	54	36	36	41	34	67074	311	113	44	48	41	39	38	27	69769	345	85	63	50	50	45	39	26	71963	316	85	54	49	36	30	33	40	72020	281	90	54	50	29	25	29	31	341	46	43	43	39	40	30	24	210	211	128	39	27	35	71460	355	124	61	41	27	28	29	23	74698	366	109	76	48	43	28	27	29	80666	319	171	68	47	43	34	20	24	79339	292	98	54	51	36	52	30	26	83828	333	140	61	44	40	35	45	46	80115	330	194	81	57	42	35	29	33	779	246	64	43	37	27	34	25	108	71	68	74	68	54	100255	608	188	117	97	81	76	74	76	99435	852	166	116	72	65	84	60	100	85568	600	150	124	79	72	60	58	76	108972	624	186	111	95	97	18	91	98	113307	772	165	104	94	99	80	79	105	110230	514	159	116	113	97	99	74	559	154	74	68	87	123	100	73	58	76	58	56	100868	1444	421	1048	147	70	7935.44	6395.44	8488.32	545.375	56.4003	22654.3	22254.5	24553.3	316.402	46.5282
173	0.291	146.122	no MS2: NAE 5:0	[M+H]+	null	0.02	FALSE	2.08	146.118	C7H15NO2	NAE	NURPOXDFZKXLRW-UHFFFAOYSA-N	O=C(NCCO)CCCC	520	TRUE	TRUE	FALSE	Normalized unit: pmol_per_10E6_cells; Annotation method: Msp20221205132019_conventional_converted_dev_1	FALSE	FALSE	173	0	0.66	0.91	-1	-1	-1	-1	-1	0.62	2039.4	190408_TT1_Hclass_WK_Feces_043_C019_Pos	146.12193:81189 147.12660:5631 148.13127:432	null	26	39	6	33	13	18	48853	45	39	22	14	7	30	27	11	285	351	40	57	16	0	0	22	11	24734	261	31	17	0	16	6	15	22	23048	218	84	8	34	20	4	18	5	57237	263	2	43	28	6	12	8	5	59613	369	24	47	8	11	11	38	23	0	53	43	10	10	6	21	28	4	13	28	24	4	11	359	348	115	36	25	23	17	17	21	61251	188	37	50	8	27	24	20	18	59823	336	113	55	14	10	24	7	19	58970	366	84	72	26	0	23	25	21	60517	164	92	57	35	18	28	29	12	62209	327	87	48	29	27	24	21	27	186	44	35	24	24	23	28	15	46	46	41	36	31	11	70710	344	109	52	33	32	10	34	26	67956	400	120	55	54	36	36	41	34	67074	311	113	44	48	41	14	38	31	69769	345	85	63	50	52	45	39	26	71963	316	85	54	49	36	30	33	40	72020	281	90	54	50	16	25	29	31	341	46	43	43	39	40	30	33	210	211	128	82	36	35	71460	355	124	61	41	27	28	31	23	74698	366	109	76	48	43	28	30	31	80666	319	171	68	47	43	34	20	24	79339	292	98	54	51	36	25	30	26	83828	333	140	61	44	40	35	47	46	80115	330	194	81	57	42	35	29	33	779	246	64	43	37	25	34	25	108	69	72	85	69	73	100255	615	188	117	97	81	76	74	76	99435	852	166	122	83	88	84	86	100	97147	766	172	124	79	72	89	65	76	108972	755	186	111	95	97	116	91	98	113307	772	176	113	94	99	80	79	105	110230	627	184	123	113	97	99	74	559	154	82	79	83	123	100	128	69	76	58	56	124130	1444	528	1356	147	98	7442.11	5855.38	8075.37	536.979	56.8936	22478.3	21736.6	24659.8	485.825	49.9096
174	0.201	147.064	Unknown	[M+H]+	null	0.01	FALSE	null	null	null	null	null	null	999	FALSE	FALSE	FALSE	Normalized unit: pmol_per_10E6_cells	FALSE	FALSE	174	0	0	null	null	null	null	null	null	null	23.15	190404_TT1_Hclass_WK_Feces_026_B002_Pos	147.06448:1604 148.06915:149 149.07382:40	null	370	442	378	402	468	404	394	414	425	410	453	469	424	473	440	381	423	512	461	489	475	436	478	453	449	459	455	488	510	543	488	535	523	393	534	469	510	569	487	497	464	594	467	512	503	461	528	515	515	557	542	465	587	531	584	550	506	513	481	520	296	376	399	418	461	558	482	518	860	845	889	958	940	925	740	978	929	850	883	991	974	985	1000	752	1025	1034	966	960	977	976	963	745	613	873	896	1012	1003	999	1060	922	1057	865	975	930	1060	989	1078	996	949	998	926	1047	1061	1026	1113	1158	987	1089	1035	961	1071	1104	1027	1037	1071	1034	1126	1142	766	884	910	1098	1006	1043	1111	1108	1184	1207	1276	1247	1275	1289	1140	1303	1392	1446	1326	1271	1301	1314	1358	1112	1314	1313	1348	1357	1391	1312	1430	1339	1174	1422	1346	1278	1412	1337	1369	1238	1173	1187	1239	1391	1247	1298	1214	1219	1208	1290	981	1196	1332	1231	1176	1258	1190	1164	1231	1039	1162	1244	1210	1149	1148	1232	1298	1323	1096	1278	1299	1318	1309	1282	1238	1202	838	850	953	909	876	937	722	916	958	929	958	986	886	951	1032	789	942	922	877	874	895	934	933	970	772	952	901	1050	979	886	881	971	900	802	844	923	875	959	901	849	935	872	760	819	889	823	904	871	856	912	943	731	878	829	858	793	845	854	822	770	778	858	899	863	971	870	865	815	212	186	181	190	232	199	187	230	210	215	231	217	251	215	263	183	239	223	210	244	211	233	41	65	199	263	218	208	219	260	235	224	209	181	197	271	245	224	260	251	250	267	40	257	232	199	253	267	229	232	217	209	235	222	235	255	269	253	215	181	201	197	219	210	234	182	221	454	473	520	493	443	176	577	346	458	592	772.288	759.428	746.866	577.073	755.454	376.543	371.844	387.171	356.343	388.078
175	6.757	147.115	Unknown	[M+H]+	null	0	FALSE	null	null	null	null	null	null	999	FALSE	FALSE	FALSE	Normalized unit: pmol_per_10E6_cells	FALSE	FALSE	175	0	0	null	null	null	null	null	null	null	14.81	190401_TT1_Hclass_WK_Feces_049_C088_Pos	147.11549:2107 148.12016:293 149.12483:663	null	80	55	56	422	80	75	68	51	60	71	75	57	81	62	73	55	57	70	64	57	48	96	57	50	79	59	65	53	62	53	87	49	73	59	62	64	55	99	57	43	65	52	67	65	52	75	250	63	60	65	71	67	69	53	67	70	70	80	100	63	48	70	74	78	70	81	78	70	50	47	40	52	39	117	82	38	36	49	57	60	50	48	43	153	38	31	70	29	65	44	35	61	74	67	63	58	76	46	168	84	53	56	51	48	214	47	40	37	47	56	52	230	61	62	47	75	1104	46	72	77	68	56	57	70	38	63	56	58	35	48	66	56	91	56	81	83	35	43	65	68	55	47	70	46	51	55	83	37	48	67	58	52	64	51	58	73	50	433	46	58	67	67	36	56	226	67	44	64	68	58	52	59	51	484	48	43	46	41	60	48	59	355	52	66	35	35	50	53	43	46	48	48	36	52	43	43	51	47	68	68	77	89	83	75	41	50	59	282	47	47	58	55	59	62	57	56	71	53	83	62	72	71	56	60	284	84	62	67	79	69	53	77	69	91	177	49	56	67	69	50	69	62	101	98	76	85	83	78	60	65	463	58	62	57	71	79	117	85	77	79	59	110	56	75	37	61	77	88	76	78	76	61	50	55	59	33	39	26	34	30	43	59	44	56	38	33	28	38	82	35	46	36	39	41	70	65	68	47	52	51	49	34	52	57	68	37	65	55	58	39	68	49	62	72	60	59	56	71	53	47	76	56	63	71	53	70	38	208	63	43	58	36	41	59	59	61	76	69	53	83	75	80	62	73	87	76	38	114	125	71.9741	84.2831	65.9556	40.6875	72.5169	59.8906	122.577	44.8372	6.85805	16.6177
176	4.62	147.116	Unknown	[M+H]+	null	0	FALSE	null	null	null	null	null	null	999	FALSE	FALSE	FALSE	Normalized unit: pmol_per_10E6_cells	FALSE	FALSE	176	0	0	null	null	null	null	null	null	null	39.88	190423_TT1_Hclass_WK_Feces_037_B040_Pos	147.11568:3127 148.12034:413 149.12501:2975	null	55	79	53	91	97	60	78	146	68	92	72	90	90	74	93	67	83	71	52	71	58	107	114	146	87	70	85	109	103	238	112	62	108	72	78	183	82	100	132	87	162	107	148	81	83	105	100	86	214	57	511	134	90	312	113	60	74	57	82	84	43	120	109	109	147	177	122	151	82	75	75	68	62	133	72	72	76	86	57	131	75	124	230	80	52	59	140	68	66	49	54	67	81	63	56	449	79	67	89	68	100	512	209	92	67	212	70	190	71	52	88	34	225	76	137	61	46	62	58	74	94	97	84	366	79	72	1064	50	30	101	109	126	129	122	118	133	76	57	115	50	99	50	72	53	48	127	82	199	47	64	78	70	58	72	98	87	80	130	41	85	63	81	55	73	84	65	61	59	70	69	78	48	93	104	79	88	159	58	43	62	76	127	71	58	39	73	87	67	206	47	81	67	134	62	75	86	27	128	112	95	113	128	137	125	90	43	68	56	182	92	49	63	51	82	76	66	76	68	50	79	72	62	53	135	75	80	63	83	76	67	51	68	81	58	167	65	62	138	133	67	73	60	97	59	68	68	83	90	59	72	243	107	73	76	72	90	79	81	79	82	118	53	66	113	32	94	122	102	122	111	147	134	50	77	49	43	80	48	73	53	80	54	54	48	57	47	55	71	104	65	111	46	48	49	69	84	164	71	45	74	95	61	58	95	52	124	51	72	1614	78	75	70	275	44	65	71	155	80	112	60	100	90	39	83	70	82	54	68	72	117	122	24	99	87	98	124	117	145	121	93	90	143	160	102	165	105	40	100	135	104.163	99.7113	94.0263	32.5521	120.767	159.025	85.1799	101.786	7.35754	18.6238
177	7.431	147.116	Unknown	[M+H]+	null	0	FALSE	null	null	null	null	null	null	999	FALSE	FALSE	FALSE	Normalized unit: pmol_per_10E6_cells	FALSE	FALSE	177	0	0	null	null	null	null	null	null	null	50.44	190401_TT1_Hclass_WK_Feces_003_C075_Pos	147.11618:4888 148.12085:878 149.12552:4738	null	81	78	66	58	58	42	71	58	76	64	79	49	79	46	50	58	46	24	52	48	37	81	55	36	47	64	47	55	52	61	73	52	63	43	34	39	55	46	36	64	60	107	70	76	38	85	85	64	62	85	34	68	61	37	30	74	73	86	90	57	45	58	34	56	93	69	70	37	61	54	2902	27	64	20	27	48	51	58	46	68	50	36	34	67	40	35	45	51	52	29	52	80	77	56	64	63	32	24	32	49	100	45	59	57	32	43	22	27	24	34	33	91	82	56	49	70	43	28	38	93	65	59	48	54	56	31	62	51	39	42	50	29	55	22	30	63	51	49	58	58	50	52	79	52	53	57	34	52	56	25	68	47	44	58	50	64	27	54	50	47	54	46	33	44	48	23	56	33	20	127	40	27	58	112	62	49	51	55	22	26	46	133	69	56	48	36	30	52	43	52	40	52	26	56	92	41	49	30	50	53	50	26	86	40	53	46	66	53	51	47	50	60	82	60	55	52	44	144	76	66	91	78	54	86	59	59	89	76	79	77	66	48	51	57	87	65	48	74	64	73	73	82	67	62	73	73	70	108	95	78	61	77	68	55	75	57	68	76	90	61	61	80	61	77	33	56	49	66	67	67	59	48	53	50	46	36	95	26	40	67	37	56	49	46	84	38	48	50	37	61	48	65	69	42	51	32	89	63	59	59	71	49	59	48	61	50	52	68	54	72	55	45	78	82	59	56	39	57	66	60	63	38	83	70	69	63	77	69	80	65	57	27	33	46	43	76	64	67	51	60	78	76	55	64	62	68	42	63	47	59.315	87.8544	54.7179	39.3021	52.6622	19.4594	285.043	16.5331	8.19255	16.5766
178	5.322	147.116	Unknown	[M+H]+	null	0.01	FALSE	null	null	null	null	null	null	999	FALSE	FALSE	FALSE	Normalized unit: pmol_per_10E6_cells	FALSE	FALSE	178	0	0	null	null	null	null	null	null	null	31.59	190401_TT1_Hclass_WK_Feces_056_C084_Pos	147.11646:7197 148.12112:735 149.12579:23299	null	56	393	178	66	79	73	54	59	62	215	70	141	122	88	55	89	80	55	52	64	65	143	72	49	97	111	62	64	65	74	48	55	1195	52	63	86	85	65	83	48	61	63	62	60	58	132	63	69	218	56	106	60	81	66	378	445	114	94	223	112	45	120	119	121	145	139	177	152	682	100	46	61	94	1465	76	77	49	56	64	68	54	239	75	112	82	91	43	47	61	96	56	178	75	241	79	51	58	55	645	68	72	72	50	75	266	61	132	56	97	49	101	82	50	60	66	54	63	64	68	71	78	173	56	3245	135	358	73	61	31	131	143	185	153	177	176	175	214	35	37	40	194	55	85	74	74	92	66	106	66	41	118	76	55	41	48	62	63	67	73	39	85	44	45	83	60	100	46	122	199	54	88	100	68	70	91	44	472	51	45	270	124	57	82	44	45	872	62	44	55	23	56	56	65	38	44	42	39	124	120	123	138	157	173	171	50	39	101	43	80	59	71	54	80	101	67	58	106	60	53	59	79	59	74	91	82	53	66	59	65	60	73	47	74	58	279	74	67	455	83	237	138	36	176	60	74	98	95	59	73	82	83	77	93	74	137	51	145	66	100	88	251	68	58	98	37	124	130	172	134	138	153	155	43	59	40	113	81	57	31	96	51	54	41	61	40	37	89	57	45	45	64	196	53	47	56	79	215	180	56	54	78	99	569	66	43	53	47	54	101	148	67	53	252	43	70	74	70	74	61	59	74	144	52	112	56	121	62	62	76	73	54	23	125	130	154	162	162	135	166	78	207	76	70	82	123	128	32	94	116	99.1648	133.258	111.964	34.625	145.139	93.2443	348.831	159.842	7.52932	22.2671
179	0.927	148.074	Unknown	[M+H]+	null	0.02	FALSE	null	null	null	null	null	null	999	FALSE	FALSE	FALSE	Normalized unit: pmol_per_10E6_cells	FALSE	FALSE	179	0	0	null	null	null	null	null	null	null	207.94	190423_TT1_Hclass_WK_Feces_003_A042_Pos	148.07443:16013 149.07910:1734 150.08377:109	null	85	6	3	11	6	2390	6	23	16	7	325	8	18	10	14	9	8	13	27	15	2764	7	18	9	105	10	14	9	4	61	110	14	4	21	36	7	9	8	15	0	4	12	7	6	14	10	1964	7	6	89	4	9	10	2	5	17	2	18	4	12	15	109	87	85	78	135	70	72	5	11	17	7	7	42	9	2	317	6	0	899	14	15	7	16	11	21	10	20	13	31	11	106	10	0	9	53	26	22	4	90	58	11	2	7	14	13	26	9	5	21	317	14	2	13	6	0	2832	8	0	88	5	4	17	11	7	181	9	293	28	140	105	102	116	129	122	177	78	6	7	9	13	12	3	12	18	2	15	15	85	22	0	323	0	4	44	27	14	25	14	5	43	132	5	95	2	26	26	23	8	8	15	28	126	606	8	0	15	259	0	30	57	4	15	674	9	2	199	45	23	220	5	11	18	15	0	16	27	71	97	146	96	91	135	151	0	13	5	8	11	18	1	6	10	46	7	4	599	12	13	8	0	17	16	4	437	13	44	19	95	109	42	121	15	11	11	0	58	13	25	30	24	10	0	265	12	13	21	20	6	6	54	18	5	3	4	30	0	4520	51	84	30	533	11	10	21	81	48	108	106	115	137	60	19	479	6522	56	0	5	6	3	6	345	10	406	2	6	5	2	4	372	8	16	16	14	15	4	10	9	315	320	163	16	19	4	2	8	10	8	5	7	2	13	14	34	27	8	18	0	9	14	519	63	17	6	2	12	9	66	7	1	2	9	128	51	126	127	48	196	151	3	4	83	7	4	0	9	18	0	9	119.019	123.371	106.072	19.5833	102.819	517.24	443.153	637.159	7.511	41.9053
180	21.717	149.001	Unknown	[M+H]+	null	0	FALSE	null	null	null	null	null	null	999	FALSE	FALSE	FALSE	Normalized unit: pmol_per_10E6_cells	FALSE	FALSE	180	0	0	null	null	null	null	null	null	null	11.03	210202_TT1_Iclass_WK_Feces_QC_Pos_01	149.00117:1419 150.00584:75 151.01051:19	null	0	0	0	0	0	0	0	0	0	0	0	0	0	0	0	0	0	0	0	0	0	0	0	0	0	0	0	0	0	0	0	0	0	0	0	0	0	0	0	0	0	0	0	0	0	0	0	0	0	0	0	0	0	0	0	0	0	0	0	0	0	0	0	0	0	0	0	0	0	0	0	0	0	0	0	0	0	0	0	0	0	0	0	0	0	0	0	0	0	0	0	0	0	0	0	0	0	0	0	0	0	0	0	0	0	0	0	0	0	0	0	0	0	0	0	0	0	0	0	0	0	0	0	0	0	0	0	0	0	0	0	0	0	0	0	0	0	0	0	0	0	0	0	0	0	0	0	0	0	0	0	0	0	0	0	0	0	0	0	0	0	0	0	0	0	0	0	0	0	0	0	0	0	0	0	0	0	0	0	0	0	0	0	0	0	0	0	0	0	0	0	0	0	0	0	0	0	0	0	0	0	0	0	0	0	0	0	0	0	0	0	0	0	0	0	0	0	0	0	0	0	0	0	0	0	0	0	0	0	0	0	0	0	0	0	0	0	0	0	0	0	0	0	0	0	0	0	0	0	0	0	0	0	0	0	0	0	0	0	0	0	0	0	0	0	0	0	0	0	0	0	0	0	0	0	0	0	0	0	0	0	0	0	0	0	0	0	0	0	0	0	0	0	0	0	0	0	0	0	0	0	0	0	0	0	0	0	0	0	0	0	0	0	0	0	0	0	0	0	0	0	0	0	0	0	0	0	0	0	0	0	0	0	0	0	0	0	0	0	1469	1446	1552	1632	837	971	1615	1572	1388	1611	0	0	88.9825	262.021	81.0541	0	0	346.455	641.817	344.762
181	17.955	149.021	Unknown	[M+H]+	null	0	FALSE	null	null	null	null	null	null	999	FALSE	FALSE	FALSE	Normalized unit: pmol_per_10E6_cells	FALSE	FALSE	181	0	0	null	null	null	null	null	null	null	5.49	210202_TT1_Iclass_WK_Feces_009_A108_Pos	149.02148:2725 150.02615:249 151.03082:39	null	4228	4273	4374	4660	4670	4712	4461	4589	4725	4549	4515	4487	4650	4719	4949	5004	4521	4749	4607	4554	4492	4620	4615	5055	4778	4326	4905	4531	4423	4320	4420	4444	4352	4564	4558	4408	4335	5024	4733	4560	4544	4734	4420	4356	4697	4575	4461	4319	4388	4630	4757	4762	4721	4349	4814	4828	4079	4354	4339	4384	3919	4158	4548	4568	4608	4487	4702	4515	4868	4566	4982	4724	4805	4691	4670	4956	4581	5191	4832	4805	4985	4967	4558	4382	4430	4166	4276	4420	4586	4654	4132	4242	4379	4429	4412	4167	4530	4338	4064	4154	4229	4100	4375	4148	4227	4113	4324	4536	4660	4349	4411	4276	4346	4396	4632	4582	4478	4778	5080	4588	4649	4436	4739	5000	4926	4622	4777	5081	4066	4733	5134	4230	4213	4517	4516	4769	3756	3691	3777	3807	3974	3913	3948	4042	3994	4017	4137	3994	4110	3831	3683	3935	4232	4100	4077	4217	4343	4160	4544	4209	4304	4509	4541	4482	4362	4701	4333	4090	4483	4169	4367	4520	4266	4053	4254	4237	4192	4238	4190	4255	4424	4352	4148	4228	4242	4112	4189	4091	4067	3993	4349	4193	4231	4470	4164	4146	3346	3672	3834	4206	4269	4496	4181	4288	3811	3499	3694	3928	3615	3740	3859	3727	3638	3685	3767	3835	3392	3674	3648	3594	3332	3648	3899	3424	3483	3426	3756	3422	3340	3301	3315	3099	3265	3456	3093	3005	3093	3016	3149	3049	2871	3111	2982	3042	3144	3094	2973	3098	3146	3214	3093	2878	3138	2978	3267	3066	3063	3014	3213	3081	3090	3111	3415	3079	3247	3403	3767	3507	3010	2925	2967	3172	3145	3298	3456	3359	3239	3479	3059	3438	3194	3170	3110	3224	3299	3227	3175	3031	3106	3182	3186	3487	3336	3274	3412	3119	3147	3146	3098	3100	3039	3049	3117	2867	2874	3060	3066	3006	2847	2932	2984	2974	3061	3037	2930	2975	2890	2981	2794	2935	2901	2772	2868	2901	2835	2809	2993	3033	2830	2931	2957	2971	3053	3301	3285	3067	3161	2842	2752	2629	2464	2699	2804	2808	2776	2657	2290	2517	2539	3935.05	3941.84	3867.96	3306.62	3835.47	661.687	693.304	701.6	648.373	743.859
182	21.989	149.022	Unknown	[M+H]+	null	0	FALSE	null	null	null	null	null	null	999	FALSE	FALSE	FALSE	Normalized unit: pmol_per_10E6_cells	FALSE	FALSE	182	0	0	null	null	null	null	null	null	null	9.21	210202_TT1_Iclass_WK_Feces_002_A001_Pos	149.02164:1222 150.02630:101 151.03097:14	null	0	0	0	0	0	0	0	0	0	0	0	0	0	0	0	0	0	0	0	0	0	0	0	0	0	0	0	0	0	0	0	0	0	0	0	0	0	0	0	0	0	0	0	0	0	0	0	0	0	0	0	0	0	0	0	0	0	0	0	0	0	0	0	0	0	0	0	0	0	0	0	0	0	0	0	0	0	0	0	0	0	0	0	0	0	0	0	0	0	0	0	0	0	0	0	0	0	0	0	0	0	0	0	0	0	0	0	0	0	0	0	0	0	0	0	0	0	0	0	0	0	0	0	0	0	0	0	0	0	0	0	0	0	0	0	0	0	0	0	0	0	0	0	0	0	0	0	0	0	0	0	0	0	0	0	0	0	0	0	0	0	0	0	0	0	0	0	0	0	0	0	0	0	0	0	0	0	0	0	0	0	0	0	0	0	0	0	0	0	0	0	0	0	0	0	0	0	0	0	0	0	0	0	0	0	0	0	0	0	0	0	0	0	0	0	0	0	0	0	0	0	0	0	0	0	0	0	0	0	0	0	0	0	0	0	0	0	0	0	0	0	0	0	0	0	0	0	0	0	0	0	0	0	0	0	0	0	0	0	0	0	0	0	0	0	0	0	0	0	0	0	0	0	0	0	0	0	0	0	0	0	0	0	0	0	0	0	0	0	0	0	0	0	0	0	0	0	0	0	0	0	0	0	0	0	0	0	0	0	0	0	0	0	0	0	0	0	0	0	0	0	0	0	0	0	0	0	0	0	0	0	0	0	0	0	0	0	0	0	1216	1309	1074	990	6953	88	1161	4590	1030	1086	0	0	119.537	764.948	57.1841	0	0	710.418	1873.73	242.609
183	21.101	149.022	Unknown	[M+H]+	null	0	FALSE	null	null	null	null	null	null	999	FALSE	FALSE	FALSE	Normalized unit: pmol_per_10E6_cells	FALSE	FALSE	183	0	0	null	null	null	null	null	null	null	32.26	210202_TT1_Iclass_WK_Feces_007_A106_Pos	149.02184:6284 150.02650:534 151.03117:99	null	0	0	0	0	0	0	0	0	0	0	0	0	0	0	0	0	0	0	0	0	0	0	0	0	0	0	0	0	0	0	0	0	0	0	0	0	0	0	0	0	0	0	0	0	0	0	0	0	0	0	0	0	0	0	0	0	0	0	0	0	0	0	0	0	0	0	0	0	0	0	0	0	0	0	0	0	0	0	0	0	0	0	0	0	0	0	0	0	0	0	0	0	0	0	0	0	0	0	0	0	0	0	0	0	0	0	0	0	0	0	0	0	0	0	0	0	0	0	0	0	0	0	0	0	0	0	0	0	0	0	0	0	0	0	0	0	0	0	0	0	0	0	0	0	0	0	0	0	0	0	0	0	0	0	0	0	0	0	0	0	0	0	0	0	0	0	0	0	0	0	0	0	0	0	0	0	0	0	0	0	0	0	0	0	0	0	0	0	0	0	0	0	0	0	0	0	0	0	0	0	0	0	0	0	0	0	0	0	0	0	0	0	0	0	0	0	0	0	0	0	0	0	0	0	0	0	0	0	0	0	0	0	0	0	0	0	0	0	0	0	0	0	0	0	0	0	0	0	0	0	0	0	0	0	0	0	0	0	0	0	0	0	0	0	0	0	0	0	0	0	0	0	0	0	0	0	0	0	0	0	0	0	0	0	0	0	0	0	0	0	0	0	0	0	0	0	0	0	0	0	0	0	0	0	0	0	0	0	0	0	0	0	0	0	0	0	0	0	0	0	0	0	0	0	0	0	0	0	0	0	0	0	0	0	0	0	0	0	0	1484	1372	1465	1365	6249	1682	1369	1198	1335	1366	0	0	140.059	199.708	73.0017	0	0	685.074	489.184	309.623
184	21.576	149.022	Unknown	[M+H]+	null	0	FALSE	null	null	null	null	null	null	999	FALSE	FALSE	FALSE	Normalized unit: pmol_per_10E6_cells	FALSE	FALSE	184	0	0	null	null	null	null	null	null	null	27.4	210202_TT1_Iclass_WK_Feces_008_A107_Pos	149.02193:10762 150.02659:833 151.03126:112	null	0	0	0	0	0	0	0	0	0	0	0	0	0	0	0	0	0	0	0	0	0	0	0	0	0	0	0	0	0	0	0	0	0	0	0	0	0	0	0	0	0	0	0	0	0	0	0	0	0	0	0	0	0	0	0	0	0	0	0	0	0	0	0	0	0	0	0	0	0	0	0	0	0	0	0	0	0	0	0	0	0	0	0	0	0	0	0	0	0	0	0	0	0	0	0	0	0	0	0	0	0	0	0	0	0	0	0	0	0	0	0	0	0	0	0	0	0	0	0	0	0	0	0	0	0	0	0	0	0	0	0	0	0	0	0	0	0	0	0	0	0	0	0	0	0	0	0	0	0	0	0	0	0	0	0	0	0	0	0	0	0	0	0	0	0	0	0	0	0	0	0	0	0	0	0	0	0	0	0	0	0	0	0	0	0	0	0	0	0	0	0	0	0	0	0	0	0	0	0	0	0	0	0	0	0	0	0	0	0	0	0	0	0	0	0	0	0	0	0	0	0	0	0	0	0	0	0	0	0	0	0	0	0	0	0	0	0	0	0	0	0	0	0	0	0	0	0	0	0	0	0	0	0	0	0	0	0	0	0	0	0	0	0	0	0	0	0	0	0	0	0	0	0	0	0	0	0	0	0	0	0	0	0	0	0	0	0	0	0	0	0	0	0	0	0	0	0	0	0	0	0	0	0	0	0	0	0	0	0	0	0	0	0	0	0	0	0	0	0	0	0	0	0	0	0	0	0	0	0	0	0	0	0	0	0	0	0	0	0	1436	1428	1361	1319	3610	9683	1364	1440	1271	1373	0	0	188.804	239.969	71.4662	0	0	1030.35	587.801	303.329
185	21.855	149.022	Unknown	[M+H]+	null	0.01	FALSE	null	null	null	null	null	null	999	FALSE	FALSE	FALSE	Normalized unit: pmol_per_10E6_cells	FALSE	FALSE	185	0	0	null	null	null	null	null	null	null	47.34	210202_TT1_Iclass_WK_Feces_Blank_Pos	149.02206:7423 150.02673:732 151.03140:61	null	0	0	0	0	0	0	0	0	0	0	0	0	0	0	0	0	0	0	0	0	0	0	0	0	0	0	0	0	0	0	0	0	0	0	0	0	0	0	0	0	0	0	0	0	0	0	0	0	0	0	0	0	0	0	0	0	0	0	0	0	0	0	0	0	0	0	0	0	0	0	0	0	0	0	0	0	0	0	0	0	0	0	0	0	0	0	0	0	0	0	0	0	0	0	0	0	0	0	0	0	0	0	0	0	0	0	0	0	0	0	0	0	0	0	0	0	0	0	0	0	0	0	0	0	0	0	0	0	0	0	0	0	0	0	0	0	0	0	0	0	0	0	0	0	0	0	0	0	0	0	0	0	0	0	0	0	0	0	0	0	0	0	0	0	0	0	0	0	0	0	0	0	0	0	0	0	0	0	0	0	0	0	0	0	0	0	0	0	0	0	0	0	0	0	0	0	0	0	0	0	0	0	0	0	0	0	0	0	0	0	0	0	0	0	0	0	0	0	0	0	0	0	0	0	0	0	0	0	0	0	0	0	0	0	0	0	0	0	0	0	0	0	0	0	0	0	0	0	0	0	0	0	0	0	0	0	0	0	0	0	0	0	0	0	0	0	0	0	0	0	0	0	0	0	0	0	0	0	0	0	0	0	0	0	0	0	0	0	0	0	0	0	0	0	0	0	0	0	0	0	0	0	0	0	0	0	0	0	0	0	0	0	0	0	0	0	0	0	0	0	0	0	0	0	0	0	0	0	0	0	0	0	0	0	0	0	0	0	0	1216	1309	1074	1224	6953	1973	1270	7224	1145	1259	0	0	140.359	1204.01	64.9696	0	0	737.067	2949.21	275.863
186	0.511	149.023	Unknown	[M+H]+	null	0.01	FALSE	null	null	null	null	null	null	999	FALSE	FALSE	FALSE	Normalized unit: pmol_per_10E6_cells	FALSE	FALSE	186	0	0	null	null	null	null	null	null	null	7.16	190404_TT1_Hclass_WK_Feces_QC_Pos_06	149.02251:2598 150.02717:215 151.03184:113	null	40	258	264	26	485	445	285	474	58	345	382	313	519	404	390	124	287	540	457	368	20	4	759	132	298	326	423	610	0	272	2	5	13	16	430	390	240	336	310	4	129	503	4	263	230	6	545	64	378	313	480	348	448	0	434	235	386	450	224	354	0	418	450	90	128	322	313	7	544	322	204	381	546	428	155	536	2	716	253	146	300	1002	715	504	470	852	452	262	387	397	424	305	319	448	419	465	436	276	60	221	413	130	1032	250	645	244	100	527	360	345	214	323	472	631	734	346	661	362	480	267	432	753	56	451	573	508	381	274	6	839	382	329	380	594	340	487	660	887	365	367	382	9	605	370	357	394	1235	368	562	486	218	606	759	877	493	670	632	890	897	87	813	680	762	764	930	523	1139	640	61	502	0	631	60	897	1055	79	626	1373	700	556	1093	272	203	1166	14	636	503	479	6	276	654	809	1057	870	656	560	737	447	386	1125	1041	1423	1637	176	426	840	835	158	666	6	179	229	478	593	973	604	759	185	472	503	187	300	457	717	574	790	819	842	325	752	815	672	931	828	273	745	386	245	316	865	1097	479	235	943	840	775	380	574	505	1216	349	149	532	474	64	560	471	14	559	632	602	786	528	517	161	1117	576	915	1410	411	890	695	1834	1931	2006	2040	1983	2025	1593	1885	1826	1957	1827	1898	1921	1907	1830	1666	1798	1940	1978	1877	1881	1852	2003	1996	1803	1820	1836	1840	1729	1769	1881	1608	1785	1678	1888	1919	1851	1903	1898	1916	1961	1899	1544	1752	1736	1755	1709	1703	1704	1652	1651	1598	1749	1837	1754	1787	1777	1803	1763	1593	1730	1938	1882	1845	1914	1686	1832	1531	1604	1625	1753	1440	1578	1755	1377	1562	1802	684.205	769.918	787.609	645.719	905.873	592.963	601.61	638.08	707.395	636.269
187	5.04	149.023	Unknown	[M+H]+	null	0.97	FALSE	null	null	null	null	null	null	999	FALSE	FALSE	FALSE	Normalized unit: pmol_per_10E6_cells	FALSE	FALSE	187	0	0	null	null	null	null	null	null	null	23.82	190401_TT1_Hclass_WK_Feces_043_B080_Pos	149.02261:10850 150.02728:814 151.03195:206	null	6698	6806	7881	7907	7047	6294	7643	7584	7367	7128	6407	6796	7118	7038	7075	7804	7150	7007	7529	7058	7059	7624	7244	6978	8396	7532	7849	8136	8179	5649	7459	7897	7340	8442	8177	7963	7439	7242	8058	7995	5867	7003	8062	7344	8115	7488	7143	7101	7558	6746	6928	8066	6787	7214	6930	7390	7252	6081	7698	7294	6894	6852	7681	8585	7910	8384	8018	8260	8272	9552	7934	8700	8350	9047	9682	8174	8209	9181	9159	8005	8432	8590	8057	9718	8936	8264	9216	8679	9133	8469	9388	7859	9393	8821	9186	9508	8230	7921	7669	7839	8586	9775	8365	6497	8609	8904	7910	8136	8894	8947	10256	8537	7604	8546	7585	9151	8541	8446	6681	9613	8457	8544	8587	8535	8472	8665	7230	8576	8250	7918	9153	9005	8501	8867	8857	8551	4893	5406	5966	5082	5720	5743	6104	5608	5923	4904	5363	5740	6211	6252	5194	5906	5388	6294	5243	5816	5626	4032	6055	6442	6576	5497	6245	5708	6052	5636	5752	6037	6424	5905	7707	5916	5134	6242	6086	6392	6766	5525	6611	6364	5968	6656	5916	5481	5979	6211	6088	6368	5959	6445	6314	5930	6326	5715	5765	6775	5561	5836	6073	5878	6508	6764	6762	7318	4698	4712	4030	4522	4549	5032	5266	4842	4498	4650	4794	5089	4412	5287	4762	5239	4714	4653	4520	4308	5382	4721	4082	4226	4738	4589	5214	5064	3858	4538	4025	4718	4278	4584	3502	4398	4607	4232	3963	4207	4635	4146	5543	4229	4274	4398	4783	4063	4862	4370	4253	4904	4294	3820	4254	4455	4537	5054	4437	3576	4886	4381	4874	5040	4903	5034	4821	5439	5359	4906	4234	5146	5274	6613	6536	6060	6437	5149	5524	4973	5678	5799	5205	5761	4674	5156	4988	6432	6205	5489	5231	4944	6281	4293	5833	5140	4107	4076	5545	4949	5624	5841	5489	5372	5401	5019	5773	5682	4360	5332	5852	5160	4668	5210	5551	5049	4638	4792	5413	5875	5610	5404	5129	4950	4860	4802	5255	5250	4745	5327	5240	5155	5256	5114	5334	5652	5621	6027	5738	7001	5492	6009	5127	5128	5788	6440.97	6304.8	6257.66	5994.49	6574.64	1615.72	1569.12	1457.63	1313	1546.39
188	7.447	149.023	Unknown	[M+H]+	null	0.97	FALSE	null	null	null	null	null	null	999	FALSE	FALSE	FALSE	Normalized unit: pmol_per_10E6_cells	FALSE	FALSE	188	0	0	null	null	null	null	null	null	null	38.1	190401_TT1_Hclass_WK_Feces_025_A088_Pos	149.02271:33175 150.02737:3197 151.03204:305	null	8881	9903	9778	10181	9929	9617	13475	10771	9945	9860	9860	10476	9528	10450	9816	13649	10973	10575	9950	10719	10628	10263	10037	10099	11677	9861	8956	11694	10676	10735	10036	10259	10274	11838	9580	8930	10260	10551	9938	9602	9352	9858	11814	9700	9538	10365	9428	9674	8856	10162	9372	12302	9685	9561	10059	9277	9256	9461	10562	10651	8699	8926	9570	10480	9555	8994	9570	9662	12351	13548	13651	12881	13283	14792	16113	12958	12697	14082	13431	14077	14705	12357	12587	15963	13370	12434	13196	12986	13192	12887	12266	13260	17218	12873	13290	13653	12762	12376	12222	13451	13724	14090	13459	13606	14557	11923	11798	12458	12912	13431	14971	11760	13279	12799	13043	12102	13026	13634	12546	14521	15266	14227	13424	12811	12488	11920	11948	12392	13047	12288	11741	13510	12052	12087	11098	13126	12798	13306	13123	14416	13145	13516	16489	13187	12659	13297	12593	13708	12789	12786	14406	16406	13192	12837	14802	13360	14194	13273	13850	14759	16409	13136	15009	15004	14989	14352	13758	13903	13172	17100	12689	14615	13047	13366	14141	14356	11776	14336	16769	13176	14541	13159	13121	13169	14977	14571	14561	16512	14048	14870	13677	13730	14436	13343	12932	13600	12631	11647	13616	13808	14681	13496	13485	13342	5551	5639	5969	5511	5943	5572	6427	5340	5459	5644	6136	6008	5720	5911	6211	6276	6225	5875	6112	5707	5930	5573	5535	5698	6764	5603	5869	5279	5586	5628	5127	5532	5621	5739	5530	5567	5494	5132	5303	5037	5368	5610	5981	5317	5525	5301	4859	5220	5468	5503	5432	5913	5266	4978	5164	5512	5238	5133	5633	5061	5335	5512	5511	5174	5244	4779	4916	5239	5106	5839	5627	5724	5547	5565	6323	5705	5467	5494	5849	5703	5177	5850	5424	6195	5728	5869	5551	5578	5097	5877	5527	5752	6564	5334	5648	5530	5330	5385	5311	5506	5429	5772	5101	5147	5078	4970	4883	5249	4907	5322	5409	4866	4317	5007	5037	4787	4914	4929	4966	5481	5150	4794	4707	5200	4478	5412	4630	4674	4962	5533	4951	5220	4889	4463	4843	4997	4950	5113	5178	6021	5037	5062	4482	4712	5144	9665.72	9698.64	9471.1	8144.59	8860.19	3732.63	3865.27	3810	3945.21	3626.52
189	14.568	149.023	Unknown	[M+H]+	null	0	FALSE	null	null	null	null	null	null	999	FALSE	FALSE	FALSE	Normalized unit: pmol_per_10E6_cells	FALSE	FALSE	189	0	0	null	null	null	null	null	null	null	7.6	190328_TT1_Hclass_WK_Feces_007_A065_Pos	149.02281:5638 150.02748:0 151.03215:0	null	4037	4642	4592	4925	4749	4736	5713	4246	4624	4361	4816	4890	4503	5079	4762	4366	4862	4713	4597	4489	4481	5020	4809	4754	4777	4521	4453	4734	4603	4416	4512	4221	4731	4670	4621	4489	4871	4396	4718	4947	4879	4772	4518	4582	4788	4738	4865	4407	4688	4697	4434	4965	4661	5057	4611	4485	4380	4193	4270	4474	3802	3672	4454	4731	4272	4149	4727	3567	4855	4609	4986	4560	4658	5065	5326	4802	4942	4748	4864	4575	4571	4954	4825	4611	4125	4260	4519	4681	4367	4574	4748	3912	4247	4455	4544	4305	4582	4303	4345	4136	4028	3929	4338	3876	4376	4090	4148	3728	4260	4619	4510	4275	3754	4581	4272	4689	4132	4452	4503	4495	4892	4860	4334	4865	4781	4664	4754	4928	4418	4580	4985	4210	3828	4818	4667	4528	3538	3639	3948	3822	4066	3928	4246	4117	3930	4326	3666	4177	4402	4002	3905	3892	4357	4218	3978	3878	4106	4914	4897	4364	4479	4512	4444	4354	4331	4776	4194	4202	4181	3744	4534	4383	4193	3986	4073	4383	4041	4127	4324	4331	4165	4030	4231	4332	4224	4194	4120	4346	4577	4453	4277	4218	4174	4119	4080	4292	3338	3485	4255	4124	4342	4216	3971	4361	3598	3852	3763	3559	3943	3814	3898	3662	3647	3406	3565	3594	3685	3457	3767	3290	3444	3522	3572	3440	3454	3499	3615	3232	3084	3462	3381	3280	3483	3459	3003	3081	3060	3241	2722	2927	3187	3118	2927	2795	2887	3367	3402	2873	2949	3156	3105	3312	2966	2574	3006	3118	3150	3246	3136	2882	2993	2881	3244	3676	3145	3494	3612	3628	2960	2950	3166	3113	3196	3098	3304	3188	2834	3233	3389	3064	3199	3165	3173	3049	3166	3102	3032	3040	3224	3270	3140	3204	3210	3140	3625	3019	3295	2995	3145	3108	3012	3116	3134	3040	3271	3109	3029	2445	3024	2955	3055	2993	2992	2813	2882	3184	2802	3018	2524	2730	2622	2560	3039	2737	2816	3030	2744	3154	2670	2700	2766	2840	3073	3226	3093	3016	2894	2683	2869	2933	2686	2869	3089	2803	2629	2866	2450	2707	2913	3964.75	3909.69	3871.14	3332.17	3765.97	715.944	744.094	709.998	700.561	699.101
190	2.983	149.023	Unknown	[M+H]+	null	0.23	FALSE	null	null	null	null	null	null	999	FALSE	FALSE	FALSE	Normalized unit: pmol_per_10E6_cells	FALSE	FALSE	190	0	0	null	null	null	null	null	null	null	91.64	190423_TT1_Hclass_WK_Feces_QC_Pos_07	149.02312:197643 150.02778:14139 151.03245:1293	null	1868	1838	2485	2164	2207	2372	1837	2340	2022	1970	1882	2052	2135	2162	1951	2086	1922	2134	2017	2220	2104	2217	1992	2213	2010	2003	2097	2263	6185	1727	2481	2126	1890	3070	2365	2239	1973	3040	2192	2048	2724	2284	2203	3279	2651	12905	1930	2331	2415	3705	3017	2451	1986	3042	2803	2183	2335	2578	2479	2450	1830	28348	32184	36269	37640	37045	37213	37277	1931	1832	2523	2198	1787	1950	1963	1983	1830	1826	2438	1894	1919	2220	2135	2040	1896	2146	2061	2416	2327	2193	2459	1935	1975	2207	2049	2030	1977	2017	2113	1939	2076	2131	2042	1880	1993	2070	2028	2823	2134	2437	2013	2107	3787	1825	2035	2015	2092	1775	1904	1908	1998	2093	1753	2394	2038	2000	1924	1996	1738	50232	54266	53417	61171	61617	70514	65346	1665	1626	1705	1846	1918	2047	2194	2687	2017	1738	5097	1777	1689	1603	1891	1808	2196	1736	2036	1926	1976	2104	2045	1811	1918	1963	1844	2294	2098	1999	2047	1905	2414	1964	2108	1906	2417	1888	2100	1879	1983	2214	1984	1860	2021	1799	1815	1829	1862	1953	2106	1784	1912	2052	1244	1768	2068	1685	1810	2252	1527	4382	4499	5244	5077	6404	5947	6014	2247	2026	1593	1776	1628	2217	1625	1713	1626	2112	1658	2053	1911	2501	1747	2180	2143	1760	2187	2260	1816	1624	2029	1767	2184	1776	2055	1556	1696	1773	2620	1771	1699	1755	2019	1600	1664	2117	2730	1825	1565	1626	1921	2160	1679	3192	1806	1485	1686	1824	1764	1713	1352	1650	1969	1727	2396	1915	1607	2848	1495	6192	8422	8847	10382	10708	10742	12077	3481	1453	4082	3560	2295	5934	2012	4497	3804	1715	2454	1936	2709	3295	2864	4708	2443	2604	2158	2798	2022	1334	1758	2270	1929	1879	1505	2154	1722	4250	2783	6534	2039	2680	1445	2129	2112	3843	3284	4383	1801	1670	1587	2344	1386	1828	1568	1326	1789	9977	4883	1874	4429	1561	3669	3770	4311	1638	2431	1935	52660	59477	63256	63125	71908	67178	76813	1924	1763	1501	1760	1413	1665	1437	2267	1455	1659	2349.05	2343.86	2085.62	1798.77	33108.3	1169.04	1249.9	614.536	285.952	25833.1
191	0.167	149.028	Unknown	[M+H]+	null	0.7	FALSE	null	null	null	null	null	null	999	FALSE	FALSE	FALSE	Normalized unit: pmol_per_10E6_cells	FALSE	FALSE	191	0	0	null	null	null	null	null	null	null	12.07	190401_TT1_Hclass_WK_Feces_018_C085_Pos	149.02798:3162 150.03265:296 151.03732:132	null	2128	2274	2456	2395	2202	2224	2047	2103	2304	2208	2366	2145	2577	2534	2556	2239	2292	2656	2422	2328	2433	2212	2386	2273	2158	2355	2508	2442	2254	2238	2471	2333	2422	2130	2338	2345	2445	2245	2406	2312	2374	2515	2160	2408	2424	2397	2581	2471	2630	2200	2455	2154	2463	2540	2258	2245	2259	2534	2257	2433	1642	2008	2546	2456	2221	2383	2325	2532	2307	2407	2289	2526	2326	2532	2152	2678	2404	2421	2528	2441	2610	2662	2802	2428	2518	2884	2513	2585	2680	2578	2663	2455	2267	2607	2812	2542	2528	2349	2578	2368	2470	2221	2622	2381	2752	2504	2526	2462	2551	2667	2355	2617	2375	2594	2545	2380	2504	2401	2423	2314	2485	2590	2574	2571	2336	2487	2543	2427	2088	2282	2419	2369	2412	2679	2360	2492	2148	2095	2245	2252	2289	2249	2050	2425	2232	2334	2149	2154	2345	2258	2352	1974	2201	2307	2394	2323	2458	2358	2290	2399	2241	2592	2595	2564	2496	2560	2590	2521	2606	2304	2412	2475	2560	2373	2451	2562	2518	2446	2187	2426	2501	2354	2504	2377	2423	2525	2305	2061	2311	2468	2435	2360	2302	2403	2370	2356	2045	2052	2119	2345	2556	2446	2238	2369	2002	2128	2270	2209	2099	2180	2052	2328	2232	2200	2183	2349	2209	2250	2298	1937	2300	2178	2189	2239	2252	2188	2210	2202	1880	2116	2169	2013	2091	2051	1822	1968	1908	1781	1977	2022	1899	2052	2044	1843	1901	1891	1789	1897	1891	1980	1764	1954	1915	1913	1960	1687	1959	1973	1918	2006	1929	1862	1944	2055	1853	2144	2256	2413	2092	2003	1993	2098	1921	1909	2092	1973	1962	2035	1736	1237	1335	1985	2028	1886	1961	1925	1989	1786	1900	1887	1945	1876	1914	1976	2048	1990	1910	1976	2011	1940	1766	1806	1798	1725	1844	1669	1936	1875	1868	1891	1847	2013	1840	1892	1589	1768	1670	1738	1758	1787	1758	1630	1753	1624	1794	1848	1756	1891	1739	1113	1807	1649	1827	1913	1876	1898	1206	1626	1794	1480	1401	1473	1449	637	1591	1609	1401	1405	1576	2213.02	2232.79	2154.69	1779.51	2154.86	328.843	286.936	329.682	264.556	338.278
192	4.729	149.095	Unknown	[M+H]+	null	0.01	FALSE	null	null	null	null	null	null	999	FALSE	FALSE	FALSE	Normalized unit: pmol_per_10E6_cells	FALSE	FALSE	192	0	0	null	null	null	null	null	null	null	14.15	190408_TT1_Hclass_WK_Feces_023_A016_Pos	149.09537:9127 150.10004:971 151.10470:218	null	128	81	83	29	31	173	246	68	487	31	264	32	28	43	25	34	23	143	33	26	276	66	591	36	779	38	41	37	28	31	38	41	31	37	243	35	34	33	36	23	772	34	32	34	30	38	404	33	35	48	28	31	27	28	33	24	28	964	32	33	28	125	141	171	152	175	166	30	27	28	19	28	20	40	1884	660	174	27	36	54	465	27	22	83	43	30	24	20	23	62	666	1126	43	29	38	39	29	23	43	1293	177	27	29	104	26	29	22	23	28	313	262	533	28	517	28	143	27	24	1069	36	20	177	37	45	23	573	259	38	29	148	176	179	200	190	184	166	26	173	25	23	29	201	29	26	34	29	33	26	545	19	35	33	659	168	33	41	27	37	27	22	41	24	26	38	82	535	63	62	32	25	25	26	276	44	27	34	53	878	31	31	154	23	36	180	31	27	31	34	23	22	36	51	48	31	1626	43	34	134	153	136	160	180	154	243	24	28	181	26	22	34	20	20	33	84	153	37	43	34	27	24	30	85	132	23	167	36	4574	375	30	130	29	20	47	45	189	39	44	25	301	21	20	22	38	96	32	29	26	30	26	20	23	111	24	27	29	27	40	126	459	22	28	31	21	21	19	148	140	124	133	157	156	186	94	30	30	430	423	24	27	123	29	41	27	42	34	38	46	26	20	167	33	35	406	26	680	45	31	73	136	179	348	3341	27	244	154	23	261	299	44	35	31	27	35	32	362	36	71	43	29	29	176	367	29	32	376	153	56	736	25	29	24	26	134	155	177	154	159	153	170	26	28	445	29	254	99	26	27	112	137	123.328	141.403	184.603	27.1146	155.6	254.715	255.3	563.168	4.9629	32.4817
193	7.596	149.131	Unknown	[M+H]+	null	0	FALSE	null	null	null	null	null	null	999	FALSE	FALSE	FALSE	Normalized unit: pmol_per_10E6_cells	FALSE	FALSE	193	0	0	null	null	null	null	null	null	null	66.65	190408_TT1_Hclass_WK_Feces_027_C030_Pos	149.13107:3528 150.13574:214 151.14041:2424	null	118	105	99	90	126	107	115	139	155	104	106	104	104	102	114	112	108	130	89	105	118	93	99	113	94	107	89	110	132	102	114	106	107	126	113	110	96	115	86	80	125	108	133	84	83	102	126	140	93	123	124	124	137	143	108	92	116	95	132	87	103	116	91	99	118	130	143	116	102	146	274	121	120	83	100	84	96	101	76	121	94	114	227	122	107	68	81	69	74	88	83	91	65	86	74	122	93	122	104	101	130	89	73	104	114	86	81	107	96	81	91	105	166	150	126	97	115	130	106	112	107	78	148	86	93	100	122	102	77	99	93	95	103	96	103	91	117	120	98	88	113	106	108	129	145	120	131	96	117	103	108	115	128	182	114	102	135	120	111	104	100	148	99	77	103	97	129	107	105	663	74	102	166	100	109	96	95	118	74	61	86	124	111	91	79	89	108	92	95	97	123	74	93	86	127	103	81	96	135	122	100	99	119	109	94	92	116	140	94	97	140	119	136	137	92	99	148	147	144	86	156	130	121	111	123	121	131	132	153	99	2580	135	122	116	128	130	116	147	154	130	97	136	143	179	143	163	147	159	129	139	261	217	111	148	112	104	150	169	169	126	132	147	163	164	90	95	95	121	151	121	190	107	84	66	79	73	99	79	83	71	78	105	99	66	80	104	70	77	118	79	91	79	97	94	87	70	119	219	104	108	154	98	110	128	92	85	103	102	94	92	174	147	120	103	124	109	92	90	105	92	135	174	120	107	115	119	137	138	132	120	134	51	73	82	103	100	117	93	143	60	56	51	156	49	47	43	39	44	78	114.948	140.788	110.014	73.4688	107.649	31.5834	248.669	59.0089	24.3709	24.9708
194	4.62	149.131	Unknown	[M+H]+	null	0	FALSE	null	null	null	null	null	null	999	FALSE	FALSE	FALSE	Normalized unit: pmol_per_10E6_cells	FALSE	FALSE	194	0	0	null	null	null	null	null	null	null	27.67	190423_TT1_Hclass_WK_Feces_037_B040_Pos	149.13139:2975 150.13606:311 151.14073:671	null	110	111	80	130	116	97	127	136	95	121	101	124	72	92	118	87	114	106	98	95	70	118	162	115	91	79	102	124	139	217	116	99	114	105	90	146	89	132	143	123	166	153	75	91	86	127	101	97	235	98	407	152	105	266	140	207	88	76	106	95	75	122	144	134	126	146	106	118	106	98	68	101	113	163	61	115	85	86	94	83	66	102	214	96	90	73	131	95	75	79	90	74	97	95	90	339	104	75	138	86	104	456	197	78	147	173	108	160	117	67	107	64	174	94	131	112	77	96	82	103	100	109	86	425	95	98	906	98	60	95	120	130	98	142	159	146	99	101	126	106	126	95	77	83	96	116	85	270	68	112	116	75	85	101	127	87	113	132	87	110	99	82	71	75	99	73	82	96	94	92	102	99	81	69	94	93	184	75	95	94	100	92	88	98	61	101	98	92	172	74	79	130	151	88	116	83	71	121	127	130	97	146	118	134	103	63	88	268	166	108	83	73	95	94	86	86	93	114	83	82	118	81	99	126	214	93	97	109	99	86	100	110	151	100	144	118	128	157	145	142	127	135	130	96	141	114	122	138	136	117	152	172	136	127	95	109	121	101	133	121	148	102	125	143	71	116	127	143	143	153	174	157	61	70	54	51	91	79	70	75	82	77	60	69	62	66	87	65	100	52	141	84	64	89	263	101	173	114	96	74	80	100	91	125	85	124	62	74	1542	134	104	77	273	93	66	77	144	110	136	108	112	99	89	91	102	115	97	122	105	135	115	32	75	108	117	143	151	161	137	56	43	73	115	69	59	46	39	61	68	125.523	119.648	110.754	58.0417	126.873	148.883	69.4483	85.3869	18.1305	25.6898
195	4.349	149.132	Unknown	[M+H]+	null	0	FALSE	null	null	null	null	null	null	999	FALSE	FALSE	FALSE	Normalized unit: pmol_per_10E6_cells	FALSE	FALSE	195	0	0	null	null	null	null	null	null	null	6.61	190401_TT1_Hclass_WK_Feces_018_C085_Pos	149.13164:3892 150.13631:597 151.14097:121	null	86	95	88	99	107	126	111	108	96	109	104	107	96	86	86	90	82	101	91	100	101	142	84	86	87	106	207	104	79	118	102	108	115	97	108	114	110	117	92	109	99	133	267	109	101	109	87	117	112	99	204	118	104	232	146	139	101	116	102	109	106	96	124	118	114	134	136	153	129	88	71	89	72	293	78	82	102	76	77	99	76	128	88	94	93	1493	72	68	85	86	70	75	77	93	85	93	75	90	124	86	70	67	80	99	121	137	69	70	95	81	123	94	93	101	133	70	83	90	125	81	81	94	97	702	67	93	269	85	55	82	107	135	127	86	153	136	101	76	88	68	107	93	119	68	79	142	86	90	75	88	106	91	78	89	391	92	94	79	86	81	78	92	97	67	76	79	75	86	107	99	68	94	83	120	98	61	138	59	72	72	118	61	73	81	65	224	90	89	100	67	93	65	64	86	61	70	80	104	98	124	104	98	125	121	93	89	100	88	101	94	97	85	82	112	92	108	111	88	99	100	106	111	85	130	100	96	104	92	132	96	85	99	86	117	137	131	92	148	120	148	117	133	119	125	137	116	106	115	117	142	103	119	120	114	118	126	122	158	116	140	263	106	128	122	71	122	98	118	135	139	168	115	59	57	67	57	76	62	55	93	66	68	60	73	74	57	76	82	69	82	87	96	77	85	103	83	126	101	85	96	109	97	275	100	76	83	97	106	109	114	112	90	136	96	82	91	205	120	501	104	99	116	90	94	120	99	114	123	106	114	107	39	72	82	86	122	116	148	109	40	45	57	56	49	54	43	50	43	42	102.608	123.23	101.683	66.9375	113.236	31.0788	157.337	53.8514	24.1424	27.7782
196	5.505	149.132	Unknown	[M+H]+	null	0.02	FALSE	null	null	null	null	null	null	999	FALSE	FALSE	FALSE	Normalized unit: pmol_per_10E6_cells	FALSE	FALSE	196	0	0	null	null	null	null	null	null	null	37.95	190423_TT1_Hclass_WK_Feces_047_A109_Pos	149.13165:7197 150.13632:899 151.14099:223	null	140	134	104	130	134	128	102	119	133	104	94	116	111	258	90	113	116	138	77	98	101	93	887	88	130	107	124	112	118	95	133	127	98	85	93	154	1229	119	136	90	96	152	101	91	86	106	172	101	113	117	105	111	122	141	111	115	258	148	102	84	73	150	153	167	175	167	173	222	99	62	105	82	72	115	105	87	145	84	81	117	70	70	133	90	79	79	98	79	93	85	75	83	91	100	97	143	584	78	86	156	107	64	74	682	80	72	91	115	153	98	291	123	98	104	87	107	46	396	114	101	105	136	110	193	85	103	98	114	53	155	143	141	177	175	183	156	84	81	79	83	101	83	139	117	75	596	98	116	105	99	137	111	123	107	2927	104	159	142	106	79	102	247	82	177	119	82	102	69	106	84	70	84	141	176	432	67	87	83	103	72	953	67	108	100	105	102	93	119	106	87	85	1300	64	63	87	68	80	120	136	224	179	148	195	178	108	90	178	143	93	113	91	88	109	351	112	106	134	97	112	84	90	124	81	116	158	75	211	109	124	113	111	153	107	110	442	102	100	153	123	199	80	119	123	133	117	120	141	147	140	109	122	178	101	94	95	188	100	128	351	130	1589	118	106	118	76	118	156	242	170	152	225	160	60	57	312	91	110	69	56	60	74	51	75	115	83	63	96	107	92	108	92	71	100	81	468	66	96	172	105	87	146	91	224	99	90	127	124	194	121	78	154	98	167	106	134	96	87	98	2951	120	114	497	86	237	101	296	96	157	167	220	99	47	109	107	140	173	161	172	169	54	1191	72	70	115	35	42	32	169	204	145.092	158.311	182.575	60.2604	166.062	193.776	301.262	332.031	18.959	30.9119
197	7.431	149.132	Unknown	[M+H]+	null	0	FALSE	null	null	null	null	null	null	999	FALSE	FALSE	FALSE	Normalized unit: pmol_per_10E6_cells	FALSE	FALSE	197	0	0	null	null	null	null	null	null	null	103.99	190401_TT1_Hclass_WK_Feces_003_C075_Pos	149.13171:4738 150.13638:733 151.14105:176	null	126	134	102	91	99	115	47	119	108	99	83	104	69	112	54	100	108	125	122	105	118	84	99	59	82	100	72	91	80	57	92	106	123	91	109	99	62	66	86	80	130	79	96	84	70	76	96	109	112	122	70	113	137	120	108	92	71	144	132	87	105	109	91	99	118	100	146	70	54	98	3116	56	84	83	58	139	74	56	93	112	94	106	49	122	68	71	38	69	122	88	83	91	73	108	74	104	93	129	104	72	130	88	68	43	57	42	92	86	58	87	110	137	112	87	118	97	117	130	65	106	63	112	129	84	93	110	66	102	67	47	88	78	49	96	103	104	86	78	98	88	112	108	114	74	75	55	122	101	117	93	142	92	90	95	101	68	113	104	81	69	93	81	86	107	103	108	118	73	105	125	74	102	100	100	71	96	85	105	74	91	87	124	79	85	79	40	54	92	95	84	70	81	93	86	118	103	85	89	100	75	119	88	57	109	147	92	125	109	108	97	86	119	141	127	129	110	102	241	112	86	104	131	119	111	98	122	131	130	153	99	97	78	108	107	135	116	146	95	142	126	144	118	133	113	112	169	120	125	145	139	104	131	111	104	111	104	138	169	106	92	146	128	139	123	82	124	143	113	117	132	132	131	80	65	69	62	124	81	75	96	86	93	89	124	98	100	74	76	80	99	60	90	103	83	121	70	119	114	95	113	99	103	110	102	92	102	103	102	140	121	100	108	120	130	90	109	112	118	126	111	140	179	118	115	115	110	126	107	132	120	137	51	83	66	80	107	143	133	107	58	40	52	69	56	60	42	35	54	50	101.138	134.183	94.5923	70.7708	98.6436	27.888	302.25	25.5994	25.1669	27.8757
198	5.223	149.132	Unknown	[M+H]+	null	0.07	FALSE	null	null	null	null	null	null	999	FALSE	FALSE	FALSE	Normalized unit: pmol_per_10E6_cells	FALSE	FALSE	198	0	0	null	null	null	null	null	null	null	34.91	190401_TT1_Hclass_WK_Feces_056_C084_Pos	149.13213:23299 150.13679:2751 151.14146:1224	null	182	807	174	312	304	116	399	1046	318	314	508	785	586	386	490	204	600	872	155	401	141	1005	610	2442	394	186	626	275	416	1019	649	167	2993	357	832	941	158	570	350	211	931	415	2191	140	165	212	845	255	801	368	1282	314	203	2180	1254	1297	647	258	560	369	65	650	665	860	777	872	858	934	1972	195	200	387	204	4953	83	128	102	598	138	1585	206	629	812	403	189	160	683	242	160	370	163	207	405	342	168	948	347	100	1889	133	535	778	221	630	460	471	361	214	126	198	327	521	843	420	1045	204	398	565	1067	527	225	382	357	11160	364	266	1714	275	60	325	318	731	758	676	850	842	617	174	159	796	553	150	152	122	160	164	104	216	221	112	310	553	114	535	100	311	138	3588	128	503	174	99	147	205	120	177	77	264	580	692	291	233	622	119	174	111	1237	287	195	156	291	224	130	465	111	2876	368	472	215	201	371	203	846	197	918	481	68	302	333	318	392	853	734	959	110	85	186	682	220	137	93	112	165	273	185	100	1078	130	462	212	299	242	129	175	129	165	253	140	94	238	103	91	144	195	278	141	165	1379	1382	327	328	213	1279	136	109	230	140	149	185	177	458	791	254	274	282	626	232	1137	258	190	552	201	133	2918	68	287	771	305	763	779	880	396	188	967	545	354	202	203	246	215	122	1400	84	113	102	765	790	282	2147	247	623	521	112	540	340	205	520	414	174	229	186	89	1628	733	153	344	170	638	2818	937	495	224	2498	175	124	204	196	175	195	377	409	351	110	269	212	149	230	379	487	1014	228	31	242	705	354	316	836	737	804	207	153	1005	552	95	54	102	42	490	461	458.757	618.573	479.831	55.5104	625.152	478.476	1270.69	581.675	15.625	234.083
199	3.748	151.074	Unknown	[M+H]+	null	0	FALSE	null	null	null	null	null	null	999	FALSE	FALSE	FALSE	Normalized unit: pmol_per_10E6_cells	FALSE	FALSE	199	0	0	null	null	null	null	null	null	null	37.15	190408_TT1_Hclass_WK_Feces_031_C021_Pos	151.07416:6103 152.07883:610 153.08349:32	null	24	15	26	16	7	23	35	24	0	22	23	35	50	0	21	22	28	18	19	26	18	35	14	24	124	15	16	21	21	11	20	0	9	18	14	247	15	22	27	25	18	27	17	16	16	9	28	19	22	35	21	20	5	32	18	24	422	17	37	21	19	41	42	56	37	41	46	35	19	21	41	25	12	14	173	204	21	371	16	569	3	24	48	27	42	21	32	20	9	194	21	16	27	20	32	9	8	28	398	130	15	16	24	17	21	24	20	37	22	21	25	23	20	52	37	20	55	21	34	153	22	157	50	19	13	47	41	13	19	42	57	42	31	29	35	48	26	20	31	21	16	16	34	300	25	21	28	23	20	99	21	27	24	27	17	148	348	21	25	15	35	42	16	14	19	768	29	18	26	19	21	32	134	73	46	20	45	17	21	24	26	27	411	76	17	25	26	20	19	38	22	29	19	24	19	31	19	39	28	26	19	66	40	48	3	16	7	19	18	24	92	25	0	19	3	10	30	18	30	22	16	21	18	3	15	16	29	14	18	20	21	20	21	20	2331	25	27	21	16	27	30	22	18	21	15	9	23	18	18	18	18	18	25	30	12	20	20	25	26	20	51	18	29	16	14	29	42	42	38	27	29	39	11	5	22	15	0	16	30	118	15	0	13	30	18	16	12	14	15	15	18	27	7	14	97	18	0	10	19	15	20	184	12	13	23	19	17	30	10	0	16	21	14	15	0	10	18	136	29	13	16	12	17	7	12	16	15	23	20	23	18	18	34	27	32	28	26	27	44	22	30	24	24	113	22	22	23	33	41	45.1427	49.005	46.6016	18.5417	37.4088	88.8186	234.118	91.0769	2.85418	9.84709
200	6.907	151.075	Unknown	[M+H]+	null	0.03	FALSE	null	null	null	null	null	null	999	FALSE	FALSE	FALSE	Normalized unit: pmol_per_10E6_cells	FALSE	FALSE	200	0	0	null	null	null	null	null	null	null	27.3	190401_TT1_Hclass_WK_Feces_051_A092_Pos	151.07491:8391 152.07957:784 153.08424:96	null	1195	291	240	180	640	1128	490	361	405	352	312	380	1281	525	676	217	310	375	533	258	292	336	402	1034	393	525	293	204	361	94	1094	376	366	496	501	391	428	246	176	75	723	805	878	454	98	260	452	256	451	467	340	243	370	157	340	524	506	482	316	114	27	454	534	567	547	515	593	660	694	161	247	533	184	1380	924	460	508	306	160	860	242	143	252	404	110	146	147	118	364	338	320	818	174	714	594	246	639	317	524	2114	483	180	108	300	284	201	211	654	377	101	244	583	299	699	267	250	462	302	4162	697	369	438	976	270	421	871	177	430	24	456	576	616	543	623	653	657	105	105	133	257	249	234	388	124	359	100	328	444	394	133	586	247	497	216	280	386	343	72	38	154	209	600	120	215	258	554	200	210	535	125	126	254	320	733	410	213	267	763	181	209	315	115	152	378	66	209	312	293	174	120	276	349	107	425	377	138	26	335	520	492	476	503	611	599	200	80	419	94	331	284	66	62	308	215	324	288	680	177	476	346	138	872	129	109	167	492	429	903	155	496	149	122	232	83	519	298	479	109	327	246	199	246	352	436	110	107	291	167	173	273	213	155	127	152	82	242	482	424	244	77	178	184	107	221	24	415	407	422	472	441	503	483	541	329	1679	373	368	112	171	176	163	683	82	804	428	198	242	411	87	458	297	180	1308	202	1029	1324	428	157	390	417	946	816	240	565	132	232	256	310	221	246	363	283	354	167	214	350	166	403	163	350	393	481	401	174	290	320	111	450	248	992	22	20	321	415	423	420	469	601	555	154	197	633	408	337	76	98	27	351	356	386.225	361.91	374.953	24.6667	502.243	314.271	267.599	440.287	2.67531	93.7007
201	21.878	151.095	Unknown	[M+H]+	null	0	FALSE	null	null	null	null	null	null	999	FALSE	FALSE	FALSE	Normalized unit: pmol_per_10E6_cells	FALSE	FALSE	201	0	0	null	null	null	null	null	null	null	49.09	210202_TT1_Iclass_WK_Feces_Blank_Pos	151.09508:1826 152.09975:253 153.10441:0	null	0	0	0	0	0	0	0	0	0	0	0	0	0	0	0	0	0	0	0	0	0	0	0	0	0	0	0	0	0	0	0	0	0	0	0	0	0	0	0	0	0	0	0	0	0	0	0	0	0	0	0	0	0	0	0	0	0	0	0	0	0	0	0	0	0	0	0	0	0	0	0	0	0	0	0	0	0	0	0	0	0	0	0	0	0	0	0	0	0	0	0	0	0	0	0	0	0	0	0	0	0	0	0	0	0	0	0	0	0	0	0	0	0	0	0	0	0	0	0	0	0	0	0	0	0	0	0	0	0	0	0	0	0	0	0	0	0	0	0	0	0	0	0	0	0	0	0	0	0	0	0	0	0	0	0	0	0	0	0	0	0	0	0	0	0	0	0	0	0	0	0	0	0	0	0	0	0	0	0	0	0	0	0	0	0	0	0	0	0	0	0	0	0	0	0	0	0	0	0	0	0	0	0	0	0	0	0	0	0	0	0	0	0	0	0	0	0	0	0	0	0	0	0	0	0	0	0	0	0	0	0	0	0	0	0	0	0	0	0	0	0	0	0	0	0	0	0	0	0	0	0	0	0	0	0	0	0	0	0	0	0	0	0	0	0	0	0	0	0	0	0	0	0	0	0	0	0	0	0	0	0	0	0	0	0	0	0	0	0	0	0	0	0	0	0	0	0	0	0	0	0	0	0	0	0	0	0	0	0	0	0	0	0	0	0	0	0	0	0	0	0	0	0	0	0	0	0	0	0	0	0	0	0	0	0	0	0	0	0	68	96	97	85	1838	1089	105	1568	107	107	0	0	31.573	261.333	5.77196	0	0	206.028	640.133	24.4789
202	21.576	151.095	Unknown	[M+H]+	null	0	FALSE	null	null	null	null	null	null	999	FALSE	FALSE	FALSE	Normalized unit: pmol_per_10E6_cells	FALSE	FALSE	202	0	0	null	null	null	null	null	null	null	65.12	210202_TT1_Iclass_WK_Feces_008_A107_Pos	151.09541:2418 152.10008:440 153.10475:0	null	0	0	0	0	0	0	0	0	0	0	0	0	0	0	0	0	0	0	0	0	0	0	0	0	0	0	0	0	0	0	0	0	0	0	0	0	0	0	0	0	0	0	0	0	0	0	0	0	0	0	0	0	0	0	0	0	0	0	0	0	0	0	0	0	0	0	0	0	0	0	0	0	0	0	0	0	0	0	0	0	0	0	0	0	0	0	0	0	0	0	0	0	0	0	0	0	0	0	0	0	0	0	0	0	0	0	0	0	0	0	0	0	0	0	0	0	0	0	0	0	0	0	0	0	0	0	0	0	0	0	0	0	0	0	0	0	0	0	0	0	0	0	0	0	0	0	0	0	0	0	0	0	0	0	0	0	0	0	0	0	0	0	0	0	0	0	0	0	0	0	0	0	0	0	0	0	0	0	0	0	0	0	0	0	0	0	0	0	0	0	0	0	0	0	0	0	0	0	0	0	0	0	0	0	0	0	0	0	0	0	0	0	0	0	0	0	0	0	0	0	0	0	0	0	0	0	0	0	0	0	0	0	0	0	0	0	0	0	0	0	0	0	0	0	0	0	0	0	0	0	0	0	0	0	0	0	0	0	0	0	0	0	0	0	0	0	0	0	0	0	0	0	0	0	0	0	0	0	0	0	0	0	0	0	0	0	0	0	0	0	0	0	0	0	0	0	0	0	0	0	0	0	0	0	0	0	0	0	0	0	0	0	0	0	0	0	0	0	0	0	0	0	0	0	0	0	0	0	0	0	0	0	0	0	0	0	0	0	0	88	106	102	95	1212	2465	114	130	92	116	0	0	39.0888	21.6979	5.63514	0	0	264.771	53.1488	24.0724
203	5.986	151.147	Unknown	[M+H]+	null	0	FALSE	null	null	null	null	null	null	999	FALSE	FALSE	FALSE	Normalized unit: pmol_per_10E6_cells	FALSE	FALSE	203	0	0	null	null	null	null	null	null	null	21.16	190423_TT1_Hclass_WK_Feces_027_C036_Pos	151.14714:2758 152.15181:295 153.15648:14	null	140	106	110	120	116	684	119	91	91	100	125	108	91	94	108	92	103	88	94	101	113	100	104	97	127	143	137	98	83	94	424	110	98	112	120	118	88	110	101	115	142	116	135	105	110	119	268	107	111	112	112	114	110	100	117	111	122	127	121	97	94	126	112	128	113	110	149	150	77	104	94	85	95	91	104	111	166	112	93	144	134	110	106	148	88	107	107	94	415	107	115	107	76	87	126	119	118	105	126	117	137	112	115	98	165	100	106	103	101	104	129	276	100	94	119	265	92	98	196	155	100	116	155	104	113	133	112	95	77	113	124	114	124	154	151	142	91	77	125	111	99	98	131	92	119	101	117	103	96	95	112	104	114	122	103	172	115	276	100	115	111	115	101	90	108	110	130	101	108	134	103	105	101	205	102	117	101	164	112	98	94	111	102	100	104	108	113	106	92	114	95	86	105	120	108	103	88	132	123	124	155	124	132	125	94	91	104	184	108	116	115	114	114	88	124	93	94	108	114	98	134	102	119	116	274	121	115	121	600	116	122	107	92	124	127	113	132	99	120	126	118	138	108	142	122	113	116	113	129	134	137	108	108	138	112	134	135	128	151	119	122	128	118	103	119	130	140	146	143	134	140	136	83	76	108	95	117	91	62	82	181	111	82	96	93	90	84	85	108	88	87	99	126	89	127	86	109	112	1207	108	185	99	128	112	108	93	98	124	132	111	97	138	122	120	105	117	91	114	109	108	103	150	107	100	100	100	97	157	103	94	90	62	96	110	103	126	161	126	141	115	126	136	120	120	110	117	82	120	134	123.223	136.441	111.071	86.9167	129.953	78.4517	122.442	18.8529	19.1702	15.459
204	7.596	151.147	Unknown	[M+H]+	null	0	FALSE	null	null	null	null	null	null	999	FALSE	FALSE	FALSE	Normalized unit: pmol_per_10E6_cells	FALSE	FALSE	204	0	0	null	null	null	null	null	null	null	23.29	190408_TT1_Hclass_WK_Feces_027_C030_Pos	151.14735:2424 152.15202:214 153.15669:0	null	123	113	116	98	121	118	114	117	112	112	123	122	113	89	127	114	102	114	96	110	121	112	103	94	118	115	84	107	103	106	112	104	114	84	114	102	111	101	88	96	101	149	133	131	119	147	114	98	113	106	110	115	87	148	103	101	167	106	97	117	100	118	92	118	136	110	119	135	107	102	89	85	94	96	102	87	108	110	91	104	89	107	97	91	118	93	117	90	106	102	102	104	114	123	94	113	116	116	94	82	118	108	87	103	111	99	107	94	108	119	101	105	109	104	126	98	120	112	118	86	110	83	111	87	104	101	110	116	105	78	93	107	104	87	108	136	86	103	106	111	110	114	128	99	128	98	108	122	122	108	115	100	124	122	126	118	95	120	112	112	109	133	137	126	140	98	97	110	94	119	121	100	97	101	108	102	75	95	83	103	97	117	98	102	116	101	119	100	116	117	115	116	88	114	82	83	78	97	106	143	106	125	91	116	100	109	111	127	100	107	105	124	107	128	120	111	131	110	102	119	120	114	97	122	132	100	108	120	108	127	1422	140	129	113	119	191	138	115	143	131	108	128	118	101	141	130	123	145	130	150	166	125	150	127	131	120	126	117	111	126	148	122	123	131	96	111	113	124	114	125	146	54	74	76	82	77	80	103	83	98	78	78	79	90	123	81	92	92	112	113	100	96	81	93	117	98	100	150	120	108	128	117	88	152	106	103	93	102	95	123	114	114	129	108	102	91	116	97	126	110	101	103	107	106	90	113	120	100	106	131	133	69	83	89	118	107	119	119	113	121	137	127	150	133	136	115	114	90	118	110.949	122.591	111.113	93.5833	109.78	15.7833	132.459	17.5131	16.9149	19.027
205	0.743	152.061	Unknown	[M+H]+	null	0.01	FALSE	null	null	null	null	null	null	999	FALSE	FALSE	FALSE	Normalized unit: pmol_per_10E6_cells	FALSE	FALSE	205	0	0	null	null	null	null	null	null	null	26.49	190328_TT1_Hclass_WK_Feces_014_B056_Pos	152.06088:5067 153.06555:710 154.07022:0	null	54	69	28	36	26	43	15	36	50	64	45	42	54	2198	50	63	98	29	38	28	56	90	39	35	40	33	44	30	39	57	53	28	26	39	2	53	65	30	30	25	74	78	45	34	37	34	35	34	58	51	58	33	63	27	24	90	49	48	29	36	5	77	136	117	109	147	146	118	35	38	73	28	44	28	32	43	34	40	53	75	30	54	31	34	24	41	36	30	71	40	67	59	234	73	24	37	53	41	59	54	38	43	12	34	6	43	61	9	26	24	24	52	28	37	37	40	48	36	58	55	45	47	67	85	171	53	25	39	14	116	108	106	94	142	115	159	36	44	24	38	23	26	43	72	34	40	49	30	35	58	118	23	36	21	45	48	28	37	20	36	28	51	29	46	42	33	26	20	43	33	41	52	29	45	39	56	81	30	37	42	28	36	28	67	21	37	48	26	36	40	45	23	15	35	1208	28	13	77	90	97	84	106	122	152	92	28	61	26	33	42	28	45	56	57	43	119	54	63	25	35	35	45	55	63	26	25	59	37	24	47	18	32	57	29	45	34	65	39	29	33	27	76	39	67	28	47	27	37	30	54	69	22	20	39	23	23	38	12	45	14	56	23	39	42	5	70	80	77	90	130	127	106	38	36	26	525	81	23	37	37	40	43	33	46	39	37	39	49	30	40	126	45	70	61	34	469	45	117	40	372	50	40	45	48	29	34	50	48	61	35	36	75	85	36	44	81	33	56	27	32	44	28	36	26	54	54	33	72	130	27	50	21	56	51	58	61	66	76	59	28	31	96	114	132	92	37	21	32	30	68.2872	64.5694	47.25	13.3125	96.8547	217.732	128.566	53.9377	7.38495	33.6199
206	7.431	152.061	Unknown	[M+H]+	null	0	FALSE	null	null	null	null	null	null	999	FALSE	FALSE	FALSE	Normalized unit: pmol_per_10E6_cells	FALSE	FALSE	206	0	0	null	null	null	null	null	null	null	27.03	190401_TT1_Hclass_WK_Feces_003_C075_Pos	152.06113:2666 153.06579:1163 154.07046:264	null	35	49	44	23	11	33	29	49	31	34	29	52	35	34	30	8	32	37	51	56	13	20	70	45	30	21	21	26	26	29	36	47	31	22	32	36	38	19	29	19	53	31	48	35	24	19	25	26	32	33	33	22	23	16	17	33	43	72	22	41	37	32	19	45	35	43	34	31	26	24	1470	32	18	40	43	36	43	42	33	44	26	19	34	11	34	23	18	13	44	75	52	33	23	22	43	17	41	37	43	66	36	29	30	34	10	32	34	37	26	29	38	32	25	47	33	43	58	38	46	50	29	33	49	33	34	30	20	46	14	32	36	35	28	31	39	49	27	26	34	24	28	30	39	6	33	28	27	31	32	43	43	35	42	27	53	38	39	23	25	14	9	40	22	32	27	20	31	25	34	36	31	34	24	31	53	22	14	37	34	29	40	39	19	37	30	19	25	46	23	30	31	38	29	30	61	31	29	36	36	42	41	34	37	38	27	27	42	26	28	17	26	20	36	47	39	33	49	56	28	33	34	24	33	32	33	31	29	27	47	52	37	25	28	35	21	34	30	30	40	26	28	48	50	45	31	30	39	38	29	36	47	32	26	34	24	35	26	38	44	63	27	37	26	36	22	39	28	29	38	38	38	37	34	44	40	47	46	33	29	37	36	39	38	58	45	32	14	43	27	52	28	38	31	47	55	34	36	47	21	30	44	38	23	40	17	28	24	51	38	13	31	34	42	30	37	36	37	28	27	25	37	44	34	20	31	31	26	48	32	31	14	14	35	42	40	41	37	38	48	34	44	47	58	46	45	30	28	47	49	32.6061	48.83	33.8481	23.9792	37.2128	10.1663	144.066	11.3778	8.99424	6.28743
207	1.663	152.061	Unknown	[M+H]+	null	0	FALSE	null	null	null	null	null	null	999	FALSE	FALSE	FALSE	Normalized unit: pmol_per_10E6_cells	FALSE	FALSE	207	0	0	null	null	null	null	null	null	null	17.82	190328_TT1_Hclass_WK_Feces_017_C053_Pos	152.06145:2679 153.06611:1151 154.07078:151	null	36	120	419	77	158	261	110	100	388	375	176	184	173	269	128	195	1196	102	118	144	104	326	188	210	235	534	385	759	77	273	181	155	247	453	236	500	158	177	488	367	407	515	479	182	89	189	66	837	130	123	409	344	307	207	136	628	154	193	127	350	8	417	355	328	278	284	323	233	219	416	283	107	241	113	70	296	292	138	590	412	554	224	84	143	263	192	724	633	481	299	223	168	929	608	191	68	210	232	130	406	90	303	105	186	320	382	494	365	111	65	67	112	80	69	143	177	99	120	123	106	187	166	146	177	52	109	136	62	11	246	324	294	245	231	269	56	311	84	571	188	365	72	263	491	642	91	132	295	148	412	673	67	237	198	134	79	159	113	190	104	266	269	394	108	588	177	174	119	141	294	359	406	171	131	80	368	650	172	250	261	144	271	66	169	101	630	61	246	109	110	78	126	222	159	95	200	8	278	234	300	217	227	245	55	256	188	363	122	580	414	326	496	208	249	219	639	142	241	94	70	56	120	185	344	100	337	125	120	153	161	65	309	76	59	756	141	147	258	277	45	441	136	207	108	113	372	134	322	201	100	176	343	75	191	79	28	120	128	127	85	340	157	103	440	7	264	331	225	306	259	292	53	99	123	264	113	292	111	369	349	200	93	226	205	130	322	139	136	203	287	718	300	265	219	185	193	116	206	126	302	254	143	186	173	147	233	81	262	176	338	127	116	266	209	178	140	363	578	145	95	205	241	176	161	110	101	155	102	341	101	418	4	258	268	263	266	274	227	203	447	210	90	371	207	136	145	8	234	172	264.856	222.838	224.355	7.65625	252.302	178.151	158.985	167.021	2.07317	75.1226
208	21.481	153.126	Unknown	[M+H]+	null	0	FALSE	null	null	null	null	null	null	999	FALSE	FALSE	FALSE	Normalized unit: pmol_per_10E6_cells	FALSE	FALSE	208	0	0	null	null	null	null	null	null	null	33.94	210202_TT1_Iclass_WK_Feces_008_A107_Pos	153.12614:4156 154.13081:540 155.13548:345	null	0	0	0	0	0	0	0	0	0	0	0	0	0	0	0	0	0	0	0	0	0	0	0	0	0	0	0	0	0	0	0	0	0	0	0	0	0	0	0	0	0	0	0	0	0	0	0	0	0	0	0	0	0	0	0	0	0	0	0	0	0	0	0	0	0	0	0	0	0	0	0	0	0	0	0	0	0	0	0	0	0	0	0	0	0	0	0	0	0	0	0	0	0	0	0	0	0	0	0	0	0	0	0	0	0	0	0	0	0	0	0	0	0	0	0	0	0	0	0	0	0	0	0	0	0	0	0	0	0	0	0	0	0	0	0	0	0	0	0	0	0	0	0	0	0	0	0	0	0	0	0	0	0	0	0	0	0	0	0	0	0	0	0	0	0	0	0	0	0	0	0	0	0	0	0	0	0	0	0	0	0	0	0	0	0	0	0	0	0	0	0	0	0	0	0	0	0	0	0	0	0	0	0	0	0	0	0	0	0	0	0	0	0	0	0	0	0	0	0	0	0	0	0	0	0	0	0	0	0	0	0	0	0	0	0	0	0	0	0	0	0	0	0	0	0	0	0	0	0	0	0	0	0	0	0	0	0	0	0	0	0	0	0	0	0	0	0	0	0	0	0	0	0	0	0	0	0	0	0	0	0	0	0	0	0	0	0	0	0	0	0	0	0	0	0	0	0	0	0	0	0	0	0	0	0	0	0	0	0	0	0	0	0	0	0	0	0	0	0	0	0	0	0	0	0	0	0	0	0	0	0	0	0	0	0	0	0	0	0	2652	2775	2574	2720	1229	4035	2721	3216	2487	3005	0	0	174.824	536	148.429	0	0	691.487	1312.93	632.441
209	21.749	153.126	Unknown	[M+H]+	null	0.01	FALSE	null	null	null	null	null	null	999	FALSE	FALSE	FALSE	Normalized unit: pmol_per_10E6_cells	FALSE	FALSE	209	0	0	null	null	null	null	null	null	null	28.24	210202_TT1_Iclass_WK_Feces_Blank_Pos	153.12617:3646 154.13084:417 155.13551:280	null	0	0	0	0	0	0	0	0	0	0	0	0	0	0	0	0	0	0	0	0	0	0	0	0	0	0	0	0	0	0	0	0	0	0	0	0	0	0	0	0	0	0	0	0	0	0	0	0	0	0	0	0	0	0	0	0	0	0	0	0	0	0	0	0	0	0	0	0	0	0	0	0	0	0	0	0	0	0	0	0	0	0	0	0	0	0	0	0	0	0	0	0	0	0	0	0	0	0	0	0	0	0	0	0	0	0	0	0	0	0	0	0	0	0	0	0	0	0	0	0	0	0	0	0	0	0	0	0	0	0	0	0	0	0	0	0	0	0	0	0	0	0	0	0	0	0	0	0	0	0	0	0	0	0	0	0	0	0	0	0	0	0	0	0	0	0	0	0	0	0	0	0	0	0	0	0	0	0	0	0	0	0	0	0	0	0	0	0	0	0	0	0	0	0	0	0	0	0	0	0	0	0	0	0	0	0	0	0	0	0	0	0	0	0	0	0	0	0	0	0	0	0	0	0	0	0	0	0	0	0	0	0	0	0	0	0	0	0	0	0	0	0	0	0	0	0	0	0	0	0	0	0	0	0	0	0	0	0	0	0	0	0	0	0	0	0	0	0	0	0	0	0	0	0	0	0	0	0	0	0	0	0	0	0	0	0	0	0	0	0	0	0	0	0	0	0	0	0	0	0	0	0	0	0	0	0	0	0	0	0	0	0	0	0	0	0	0	0	0	0	0	0	0	0	0	0	0	0	0	0	0	0	0	0	0	0	0	0	0	2423	2513	2571	2465	1883	1728	2609	3362	2259	2767	0	0	151.31	560.375	135.833	0	0	580.764	1372.63	579.168
210	21.989	153.126	Unknown	[M+H]+	null	0	FALSE	null	null	null	null	null	null	999	FALSE	FALSE	FALSE	Normalized unit: pmol_per_10E6_cells	FALSE	FALSE	210	0	0	null	null	null	null	null	null	null	17.11	210202_TT1_Iclass_WK_Feces_002_A001_Pos	153.12617:2032 154.13084:300 155.13551:174	null	0	0	0	0	0	0	0	0	0	0	0	0	0	0	0	0	0	0	0	0	0	0	0	0	0	0	0	0	0	0	0	0	0	0	0	0	0	0	0	0	0	0	0	0	0	0	0	0	0	0	0	0	0	0	0	0	0	0	0	0	0	0	0	0	0	0	0	0	0	0	0	0	0	0	0	0	0	0	0	0	0	0	0	0	0	0	0	0	0	0	0	0	0	0	0	0	0	0	0	0	0	0	0	0	0	0	0	0	0	0	0	0	0	0	0	0	0	0	0	0	0	0	0	0	0	0	0	0	0	0	0	0	0	0	0	0	0	0	0	0	0	0	0	0	0	0	0	0	0	0	0	0	0	0	0	0	0	0	0	0	0	0	0	0	0	0	0	0	0	0	0	0	0	0	0	0	0	0	0	0	0	0	0	0	0	0	0	0	0	0	0	0	0	0	0	0	0	0	0	0	0	0	0	0	0	0	0	0	0	0	0	0	0	0	0	0	0	0	0	0	0	0	0	0	0	0	0	0	0	0	0	0	0	0	0	0	0	0	0	0	0	0	0	0	0	0	0	0	0	0	0	0	0	0	0	0	0	0	0	0	0	0	0	0	0	0	0	0	0	0	0	0	0	0	0	0	0	0	0	0	0	0	0	0	0	0	0	0	0	0	0	0	0	0	0	0	0	0	0	0	0	0	0	0	0	0	0	0	0	0	0	0	0	0	0	0	0	0	0	0	0	0	0	0	0	0	0	0	0	0	0	0	0	0	0	0	0	0	0	1969	2204	1927	1918	2119	219	2185	1537	1855	2278	0	0	117.205	256.219	111.691	0	0	475.51	627.605	476.29
211	3.723	153.127	Unknown	[M+H]+	null	0	FALSE	null	null	null	null	null	null	999	FALSE	FALSE	FALSE	Normalized unit: pmol_per_10E6_cells	FALSE	FALSE	211	0	0	null	null	null	null	null	null	null	28.92	190401_TT1_Hclass_WK_Feces_018_C085_Pos	153.12662:3326 154.13129:376 155.13595:58	null	152	180	214	197	189	156	194	189	156	156	170	154	167	155	201	175	172	191	169	158	188	213	181	192	196	196	188	237	211	256	183	245	221	222	185	223	228	233	222	229	224	183	209	205	207	172	207	203	228	224	198	218	182	211	185	240	266	197	240	199	174	210	208	190	189	252	202	177	197	133	195	173	182	127	160	149	180	158	175	181	134	168	183	170	195	1443	160	149	150	167	159	166	204	182	200	164	164	160	183	170	168	130	177	153	108	175	170	169	193	184	183	216	212	201	195	216	184	188	175	213	185	182	157	158	162	199	164	184	173	170	178	190	192	185	191	182	197	195	178	189	198	216	208	202	195	201	206	216	193	199	203	194	193	181	172	199	242	232	181	184	190	195	195	215	200	189	221	208	198	190	201	218	176	175	194	236	207	192	205	235	195	192	209	214	168	186	179	181	180	191	161	204	201	168	204	202	200	192	200	218	176	175	188	197	180	160	168	211	164	220	184	185	68	197	211	175	190	191	182	208	220	180	203	151	173	170	151	189	177	177	163	207	217	268	248	175	179	201	197	265	182	216	203	184	195	197	212	230	211	182	199	191	168	238	232	230	212	210	249	237	184	222	209	190	179	177	220	156	188	202	216	179	152	203	232	189	181	167	190	192	216	180	206	244	213	215	186	234	212	224	262	220	153	148	244	230	255	204	272	213	282	243	250	155	196	192	234	229	262	277	215	264	224	162	196	191	235	246	199	242	252	219	238	243	208	233	254	246	235	270	246	180	188	178	204	236	234	217	281	2195	2098	2207	2263	2368	2307	2267	1966	1965	2231	197.888	204.07	335.927	478.844	300.953	30.7727	129.129	508.215	728.864	437.2
212	0.354	153.127	Unknown	[M+H]+	null	0.02	FALSE	null	null	null	null	null	null	999	FALSE	FALSE	FALSE	Normalized unit: pmol_per_10E6_cells	FALSE	FALSE	212	0	0	null	null	null	null	null	null	null	32.06	210202_TT1_Iclass_WK_Feces_QC_Pos_02	153.12671:6450 154.13138:876 155.13604:380	null	79	27	96	12	160	158	109	44	114	91	98	114	118	260	89	76	110	98	113	106	0	0	95	106	96	98	137	97	0	171	77	117	25	97	68	0	72	235	142	48	272	26	0	127	0	0	218	106	179	91	110	56	57	142	167	78	114	113	172	256	0	90	251	188	89	103	247	60	50	116	187	327	22	215	38	47	83	165	0	62	59	178	108	61	69	97	173	82	178	84	18	198	37	98	123	138	66	157	89	71	87	47	207	59	83	42	123	189	108	177	54	138	0	163	102	140	27	135	140	63	189	150	14	156	0	307	293	77	99	185	143	83	135	95	164	144	571	281	115	0	69	245	206	136	2	150	388	113	138	103	603	136	0	556	0	618	0	187	219	213	192	129	0	89	208	98	154	182	16	66	681	102	0	0	657	36	162	336	141	638	604	612	0	0	638	0	0	91	555	0	567	596	613	0	564	572	200	168	54	262	0	713	629	0	550	550	506	0	621	559	52	7	0	623	622	614	602	623	719	512	634	0	623	604	600	676	642	698	617	577	637	0	622	580	0	601	660	553	636	617	0	683	699	0	594	0	610	636	673	682	668	639	686	653	708	596	609	618	675	652	715	740	0	658	492	509	73	623	670	0	0	618	1028	1141	1169	1119	1215	1176	989	1239	1275	1302	1323	1419	1373	1323	1321	1158	1187	1215	1289	1179	1232	1326	1237	1362	1044	1472	1496	1507	1531	1558	1484	1393	1379	1058	1315	1451	1646	1617	1527	1557	1564	1423	1306	1407	1772	1560	1590	1801	1824	1868	1840	1492	1635	1709	1684	1713	1765	1652	1744	943	1076	1271	1423	1423	1588	1816	1663	5490	5525	5889	6054	5794	5877	5838	4828	5066	6214	447.631	504.149	819.578	1093.72	752.377	560.58	507.482	1412.8	1860.81	1307.68
213	5.155	153.127	Unknown	[M+H]+	null	0.03	FALSE	null	null	null	null	null	null	999	FALSE	FALSE	FALSE	Normalized unit: pmol_per_10E6_cells	FALSE	FALSE	213	0	0	null	null	null	null	null	null	null	30.75	190423_TT1_Hclass_WK_Feces_037_B040_Pos	153.12686:3611 154.13153:0 155.13620:0	null	264	714	227	300	357	202	531	843	306	353	548	559	601	399	535	292	734	628	261	478	227	992	600	1742	400	315	561	368	498	704	583	282	332	438	767	821	281	682	468	301	710	511	1651	260	303	349	709	371	674	418	1015	387	324	1886	500	747	538	255	331	383	181	557	511	890	828	744	777	790	426	278	271	366	464	337	308	640	215	617	321	1123	248	696	754	341	280	301	648	295	284	321	276	246	407	458	299	909	359	408	398	363	600	737	228	559	410	514	353	342	307	280	344	314	714	484	1164	289	475	473	869	525	277	392	424	634	390	354	1603	324	182	608	669	584	755	824	614	740	978	291	282	651	278	272	511	253	488	745	315	447	293	337	633	544	283	498	296	412	370	1792	315	440	239	337	274	264	417	553	378	466	479	751	357	519	613	340	571	275	520	342	353	309	468	302	293	412	266	324	390	637	376	244	470	302	776	268	756	539	212	626	738	682	691	789	674	778	298	237	684	423	373	283	253	195	351	320	272	344	845	234	474	317	378	314	364	441	321	300	320	688	320	335	305	265	558	277	693	466	250	446	967	407	305	236	849	429	277	382	426	811	348	254	494	582	352	354	260	520	313	982	332	294	396	300	241	1751	187	636	578	742	534	836	681	731	278	833	529	215	540	318	325	351	345	1569	251	275	269	750	653	373	1834	421	484	311	416	574	288	651	1209	723	304	320	284	324	358	546	274	405	302	690	2204	813	538	346	2056	330	327	362	746	340	295	404	422	432	268	370	306	294	344	449	470	803	376	165	557	655	726	777	634	906	720	2318	2226	3030	2771	2216	2382	2486	2010	2119	2747	483.587	515.558	592.928	489.396	795.894	316.124	301.565	595.2	745.161	415.149
214	0.83	154.096	Unknown	[M+H]+	null	0	FALSE	null	null	null	null	null	null	999	FALSE	FALSE	FALSE	Normalized unit: pmol_per_10E6_cells	FALSE	FALSE	214	0	0	null	null	null	null	null	null	null	93.63	210202_TT1_Iclass_WK_Feces_006_A105_Pos	154.09644:3167 155.10110:221 156.10577:31	null	17	8	9	4	81	15	14	7	9	45	6	8	18	11	6	34	25	13	12	10	24	18	14	3	53	10	16	27	18	15	22	34	10	25	7	26	23	8	9	17	33	122	67	15	11	13	14	11	13	34	13	43	126	9	15	19	14	7	22	12	10	10	29	18	23	43	24	18	23	14	28	8	14	12	43	21	35	16	8	15	33	22	24	8	7	36	26	13	17	20	41	6	4	21	27	2	16	11	14	5	32	37	6	20	17	13	39	15	25	31	23	12	29	7	26	8	29	34	10	52	18	36	13	16	10	13	12	6	6	14	21	37	27	21	19	18	14	12	21	15	25	12	38	12	11	17	9	22	10	21	9	5	2	7	8	26	9	7	4	6	6	7	12	13	16	6	9	10	12	12	5	15	15	15	11	11	13	14	35	14	12	7	8	9	4	7	7	35	22	67	12	13	15	7	9	8	5	11	5	20	12	17	15	28	12	27	8	5	4	8	29	11	28	7	14	6	17	12	11	6	8	11	8	18	6	26	14	9	6	13	9	27	8	5	6	8	9	4	7	12	28	21	15	23	24	20	9	14	10	11	17	17	12	9	13	12	22	24	11	9	18	8	6	19	4	24	25	12	13	20	26	14	6	22	22	22	27	11	37	24	3	8	18	5	3	6	28	12	10	4	26	22	10	13	10	8	11	60	6	4	11	26	14	10	28	2	12	12	11	26	4	13	5	16	9	33	4	17	32	26	34	18	35	6	30	17	7	12	112	44	5	21	14	20	13	25	8	10	20	61	47	27	2767	17	32	26	11	272	262	18.6585	18.7381	41.6303	9.60417	32.5912	15.6355	19.4022	266.152	6.29641	57.3391
215	1.768	157.049	Unknown	[M+H]+	null	0	FALSE	null	null	null	null	null	null	999	FALSE	FALSE	FALSE	Normalized unit: pmol_per_10E6_cells	FALSE	FALSE	215	0	0	null	null	null	null	null	null	null	17.24	190401_TT1_Hclass_WK_Feces_018_C085_Pos	157.04929:1340 158.05395:161 159.05862:30	null	32	45	34	43	47	55	43	49	41	36	48	43	38	44	37	34	38	45	48	51	44	52	29	42	46	36	42	30	40	34	39	40	38	36	33	29	30	39	33	31	54	40	28	29	42	34	54	44	41	42	59	56	34	51	49	54	36	43	49	67	37	38	39	53	33	40	39	43	47	31	41	28	54	31	25	26	36	29	24	44	40	42	22	30	41	1050	37	50	26	37	37	27	25	21	48	37	35	30	41	36	38	31	40	39	34	49	27	44	18	40	39	36	49	36	40	33	34	33	52	45	41	33	48	33	34	40	32	46	26	35	39	45	46	44	47	43	37	31	53	38	26	39	26	59	35	56	51	47	34	40	35	20	57	30	31	55	42	45	45	41	32	58	47	36	44	26	40	25	26	34	35	30	55	40	38	33	47	31	40	55	40	38	54	33	28	46	38	34	36	42	39	46	39	47	43	27	46	38	33	50	34	44	41	36	58	43	56	35	39	60	41	46	47	42	56	56	57	66	42	54	49	49	56	51	60	42	48	50	44	53	44	42	56	46	49	55	47	52	64	63	39	47	62	65	58	50	50	53	60	59	58	54	47	53	60	55	53	34	42	62	48	62	45	41	48	38	54	45	42	52	37	36	32	23	30	26	30	34	41	16	28	31	41	46	33	40	41	35	28	35	32	36	34	43	45	51	63	30	43	31	27	51	83	54	40	31	44	43	38	50	52	59	36	61	55	30	49	47	58	53	48	23	71	26	45	43	47	51	53	44	67	24	19	37	45	65	48	54	54	74	95	98	100	84	76	99	70	82	115	41.4722	52.0887	46.0496	41.8229	45.4307	10.9368	101.342	15.71	16.9112	15.658
216	4.643	157.12	Unknown	[M+H]+	null	0	FALSE	null	null	null	null	null	null	999	FALSE	FALSE	FALSE	Normalized unit: pmol_per_10E6_cells	FALSE	FALSE	216	0	0	null	null	null	null	null	null	null	19.43	190423_TT1_Hclass_WK_Feces_037_B040_Pos	157.12033:2415 158.12500:0 159.12967:0	null	100	133	90	106	129	106	129	153	114	117	101	103	83	126	122	113	132	94	92	127	105	128	145	133	104	122	126	120	135	159	138	125	119	112	113	202	136	141	186	122	130	172	140	110	126	146	154	128	175	137	317	173	143	234	144	126	137	107	109	148	101	131	117	122	137	128	146	146	110	118	49	105	115	115	83	80	136	97	91	105	113	117	157	101	80	124	132	112	111	89	95	77	96	119	96	259	110	98	95	122	130	355	218	88	110	173	109	169	124	96	111	106	187	97	133	122	83	105	101	136	120	108	94	146	117	91	740	93	89	110	125	124	127	137	132	143	94	119	136	130	133	119	113	118	82	130	128	188	87	122	142	119	104	104	94	113	102	106	104	115	125	128	114	100	120	100	112	136	126	120	157	122	106	134	140	133	160	108	100	142	114	117	91	115	95	119	103	102	179	108	96	111	141	112	129	135	107	106	137	136	130	152	150	136	127	100	148	111	162	126	97	97	79	119	99	114	121	102	88	109	120	107	82	126	88	85	88	120	110	99	104	130	127	116	158	131	112	108	138	120	123	88	98	89	104	102	119	116	105	111	148	127	126	131	115	161	100	107	149	104	122	97	124	115	90	112	120	132	119	147	131	112	113	135	128	114	152	128	130	151	142	124	148	115	129	164	142	120	163	121	179	149	151	159	117	141	214	144	170	147	136	132	127	124	131	179	143	185	1184	187	136	153	236	168	163	159	165	159	110	187	131	110	159	173	165	214	143	156	206	221	174	125	144	173	152	169	157	152	194	108	84	131	130	76	89	95	78	105	95	138.424	132.328	126.72	98.3542	134.828	110.269	43.1174	65.7466	16.4992	20.188
217	5.155	157.122	Unknown	[M+H]+	null	0.02	FALSE	null	null	null	null	null	null	999	FALSE	FALSE	FALSE	Normalized unit: pmol_per_10E6_cells	FALSE	FALSE	217	0	0	null	null	null	null	null	null	null	21.75	190328_TT1_Hclass_WK_Feces_024_A052_Pos	157.12166:2667 158.12633:189 159.13099:0	null	162	526	136	166	166	127	269	560	183	178	348	407	305	251	261	144	321	488	164	256	126	480	344	1474	198	154	368	231	247	460	354	138	217	227	455	464	129	441	261	170	517	267	1428	149	157	208	356	216	344	240	784	219	144	976	237	315	354	182	192	172	122	361	345	451	428	494	437	511	260	175	155	272	262	202	150	401	129	365	189	745	175	621	443	172	153	172	387	170	129	224	150	144	239	222	173	498	215	230	249	242	307	428	163	498	251	273	198	175	107	161	230	208	469	282	702	144	276	284	504	306	128	268	256	358	308	132	748	211	84	375	384	430	363	464	443	472	384	175	130	468	139	145	266	130	258	561	128	318	171	181	308	300	151	336	136	194	180	1223	165	321	154	196	139	138	276	367	200	271	260	432	192	381	313	202	260	134	256	154	159	145	262	213	149	266	138	178	222	282	167	170	278	204	342	148	571	312	130	304	424	424	489	650	647	593	151	133	370	214	181	155	130	112	200	182	157	204	564	113	222	147	200	176	207	251	156	122	168	521	222	194	142	156	313	110	317	243	134	259	661	236	158	136	578	275	99	196	284	539	203	168	337	360	167	212	131	314	204	574	186	150	187	129	133	1434	92	351	472	468	373	497	459	450	184	614	432	163	274	194	221	216	153	970	180	171	140	502	379	223	1068	239	378	199	228	427	182	497	793	550	204	202	213	169	200	378	166	275	192	394	1152	665	361	208	1464	174	177	207	569	175	170	269	286	241	151	242	202	177	216	256	277	551	199	128	384	431	396	483	544	486	467	159	107	514	325	111	107	118	85	219	319	283.855	314.519	273.145	106.833	440.16	205.169	218.305	227.128	22.0322	87.0345
218	0.804	158.117	Unknown	[M+H]+	null	0	FALSE	null	null	null	null	null	null	999	FALSE	FALSE	FALSE	Normalized unit: pmol_per_10E6_cells	FALSE	FALSE	218	0	0	null	null	null	null	null	null	null	65.43	190408_TT1_Hclass_WK_Feces_058_C027_Pos	158.11702:11550 159.12169:1237 160.12636:149	null	513	21	19	85	298	516	249	65	147	99	541	80	60	377	47	165	118	116	295	171	226	92	126	181	212	13	74	38	94	82	849	214	151	156	120	27	322	56	120	13	794	296	26	631	76	43	340	54	44	250	87	149	48	136	24	136	70	153	16	75	13	157	226	249	253	270	261	293	39	17	58	57	61	57	175	47	154	70	53	322	206	146	69	59	17	41	90	28	178	396	47	94	25	148	128	173	170	115	150	208	153	154	13	157	34	53	85	101	103	34	189	351	57	45	91	60	239	193	188	251	120	256	278	96	5	208	88	171	38	177	217	306	242	276	279	311	55	134	40	15	28	21	111	42	24	119	72	55	85	87	270	75	29	100	97	144	117	26	22	75	60	338	30	93	36	166	49	63	28	150	26	51	349	511	342	40	54	470	197	22	615	12	113	190	76	20	52	66	75	118	252	236	122	291	499	62	20	197	215	234	234	245	305	307	15	16	396	17	17	27	44	27	22	457	375	38	306	19	110	82	52	219	22	111	98	71	117	19	314	164	298	38	21	30	500	44	477	28	174	35	40	24	42	309	86	35	70	14	7	95	138	112	30	18	24	84	39	900	298	160	56	3899	94	26	8	190	186	192	283	249	264	332	192	132	689	687	76	57	66	53	306	555	46	721	86	66	187	16	74	429	26	40	68	94	262	113	100	109	309	370	450	69	79	214	113	16	40	421	60	67	26	310	83	86	378	440	12	30	49	67	869	493	123	87	77	258	123	390	172	576	15	8	198	214	249	262	249	269	278	23	44	176	39	103	58	22	12	67	107	162.953	199.314	127.116	16.5521	239.061	186.535	406.568	140.693	11.5088	55.4726
219	21.552	158.152	Unknown	[M+H]+	null	0	FALSE	null	null	null	null	null	null	999	FALSE	FALSE	FALSE	Normalized unit: pmol_per_10E6_cells	FALSE	FALSE	219	0	0	null	null	null	null	null	null	null	26.74	210202_TT1_Iclass_WK_Feces_008_A107_Pos	158.15248:1442 159.15715:244 160.16182:0	null	0	0	0	0	0	0	0	0	0	0	0	0	0	0	0	0	0	0	0	0	0	0	0	0	0	0	0	0	0	0	0	0	0	0	0	0	0	0	0	0	0	0	0	0	0	0	0	0	0	0	0	0	0	0	0	0	0	0	0	0	0	0	0	0	0	0	0	0	0	0	0	0	0	0	0	0	0	0	0	0	0	0	0	0	0	0	0	0	0	0	0	0	0	0	0	0	0	0	0	0	0	0	0	0	0	0	0	0	0	0	0	0	0	0	0	0	0	0	0	0	0	0	0	0	0	0	0	0	0	0	0	0	0	0	0	0	0	0	0	0	0	0	0	0	0	0	0	0	0	0	0	0	0	0	0	0	0	0	0	0	0	0	0	0	0	0	0	0	0	0	0	0	0	0	0	0	0	0	0	0	0	0	0	0	0	0	0	0	0	0	0	0	0	0	0	0	0	0	0	0	0	0	0	0	0	0	0	0	0	0	0	0	0	0	0	0	0	0	0	0	0	0	0	0	0	0	0	0	0	0	0	0	0	0	0	0	0	0	0	0	0	0	0	0	0	0	0	0	0	0	0	0	0	0	0	0	0	0	0	0	0	0	0	0	0	0	0	0	0	0	0	0	0	0	0	0	0	0	0	0	0	0	0	0	0	0	0	0	0	0	0	0	0	0	0	0	0	0	0	0	0	0	0	0	0	0	0	0	0	0	0	0	0	0	0	0	0	0	0	0	0	0	0	0	0	0	0	0	0	0	0	0	0	0	0	0	0	0	0	397	382	403	396	606	1444	405	414	394	380	0	0	37.6963	69.0417	20.9291	0	0	170.693	169.117	88.7758
220	21.854	158.153	Unknown	[M+H]+	null	0	FALSE	null	null	null	null	null	null	999	FALSE	FALSE	FALSE	Normalized unit: pmol_per_10E6_cells	FALSE	FALSE	220	0	0	null	null	null	null	null	null	null	32.76	210202_TT1_Iclass_WK_Feces_Blank_Pos	158.15260:1267 159.15727:101 160.16194:20	null	0	0	0	0	0	0	0	0	0	0	0	0	0	0	0	0	0	0	0	0	0	0	0	0	0	0	0	0	0	0	0	0	0	0	0	0	0	0	0	0	0	0	0	0	0	0	0	0	0	0	0	0	0	0	0	0	0	0	0	0	0	0	0	0	0	0	0	0	0	0	0	0	0	0	0	0	0	0	0	0	0	0	0	0	0	0	0	0	0	0	0	0	0	0	0	0	0	0	0	0	0	0	0	0	0	0	0	0	0	0	0	0	0	0	0	0	0	0	0	0	0	0	0	0	0	0	0	0	0	0	0	0	0	0	0	0	0	0	0	0	0	0	0	0	0	0	0	0	0	0	0	0	0	0	0	0	0	0	0	0	0	0	0	0	0	0	0	0	0	0	0	0	0	0	0	0	0	0	0	0	0	0	0	0	0	0	0	0	0	0	0	0	0	0	0	0	0	0	0	0	0	0	0	0	0	0	0	0	0	0	0	0	0	0	0	0	0	0	0	0	0	0	0	0	0	0	0	0	0	0	0	0	0	0	0	0	0	0	0	0	0	0	0	0	0	0	0	0	0	0	0	0	0	0	0	0	0	0	0	0	0	0	0	0	0	0	0	0	0	0	0	0	0	0	0	0	0	0	0	0	0	0	0	0	0	0	0	0	0	0	0	0	0	0	0	0	0	0	0	0	0	0	0	0	0	0	0	0	0	0	0	0	0	0	0	0	0	0	0	0	0	0	0	0	0	0	0	0	0	0	0	0	0	0	0	0	0	0	0	327	358	328	362	1139	306	349	1163	390	330	0	0	29.6051	193.844	19.4645	0	0	133.587	474.818	82.8546
221	0.801	158.996	Unknown	[M+H]+	null	0.01	FALSE	null	null	null	null	null	null	999	FALSE	FALSE	FALSE	Normalized unit: pmol_per_10E6_cells	FALSE	FALSE	221	0	0	null	null	null	null	null	null	null	28.1	190401_TT1_Hclass_WK_Feces_001_B075_Pos	158.99590:2032 160.00056:97 161.00523:43	null	338	163	336	1088	595	655	266	393	610	134	276	381	328	532	311	719	913	710	161	985	517	1096	399	208	431	124	65	598	250	372	430	315	212	523	117	156	171	617	343	105	389	97	909	252	407	220	174	251	257	195	398	182	91	273	588	188	180	143	364	436	60	383	449	529	539	504	479	511	1786	356	426	324	439	821	691	465	349	667	368	432	1448	293	128	722	144	155	1270	374	343	221	325	834	356	169	983	136	864	234	339	212	449	222	1042	137	533	259	192	204	738	2062	507	569	412	361	336	254	153	864	411	614	525	186	720	544	271	168	296	149	60	458	489	560	619	533	604	578	304	550	468	320	292	421	200	433	408	344	1141	349	433	247	232	289	820	368	797	274	203	295	551	163	719	796	412	245	306	511	294	457	346	1207	275	1570	530	637	542	698	413	327	226	2207	304	346	353	414	1562	234	795	477	319	1376	639	446	335	980	251	736	91	471	610	588	640	650	718	809	134	86	525	379	139	637	143	227	265	416	226	647	328	617	440	313	407	276	401	259	630	301	413	318	138	634	373	125	215	121	880	813	611	667	936	191	240	424	596	221	284	522	354	428	908	180	237	427	389	273	984	166	378	234	240	525	699	395	306	852	88	453	509	514	513	518	608	580	395	427	457	249	245	301	114	348	285	172	709	300	697	770	161	454	512	132	400	230	1028	245	495	458	463	335	447	164	252	220	2551	678	148	326	314	300	286	172	266	406	483	1077	270	224	652	538	303	179	233	193	1715	248	256	165	458	495	422	275	273	160	515	573	606	504	551	545	575	61	141	179	158	88	94	108	146	116	100	486.215	460.389	387.744	100.99	527.135	390.983	284.761	332.918	42.6351	128.182
222	0.813	159.032	Unknown	[M+H]+	null	0.06	FALSE	null	null	null	null	null	null	999	FALSE	FALSE	FALSE	Normalized unit: pmol_per_10E6_cells	FALSE	FALSE	222	0	0	null	null	null	null	null	null	null	34.85	190423_TT1_Hclass_WK_Feces_031_A036_Pos	159.03156:3112 160.03622:234 161.04089:93	null	526	225	481	1635	817	882	355	468	805	220	436	432	389	686	389	947	1178	770	192	1297	594	1147	480	242	506	142	110	667	278	446	560	417	259	593	183	194	239	736	416	146	539	225	1213	272	500	330	285	388	313	273	642	221	127	400	930	333	198	254	569	713	110	544	583	597	588	628	710	733	1535	367	555	305	497	756	629	403	367	642	340	378	1417	150	151	814	188	166	1203	397	353	232	359	803	422	182	1059	150	925	130	300	272	485	251	1151	179	527	354	271	246	894	2340	634	627	450	459	401	301	179	962	540	683	544	177	768	546	332	294	359	187	97	386	509	543	550	611	628	754	310	675	581	327	169	562	214	493	513	416	1247	419	436	230	274	351	992	339	788	305	222	369	635	190	829	775	432	337	364	569	340	501	184	1109	325	1521	511	595	487	664	464	322	278	2068	278	374	363	491	1415	208	831	432	287	1361	665	442	320	947	309	660	144	588	652	763	712	643	776	865	208	209	734	560	192	913	200	299	344	590	332	954	490	909	687	493	536	361	709	395	875	448	687	505	256	806	580	175	395	208	1241	1107	915	1109	1502	259	295	536	1023	403	507	889	641	739	1570	248	343	805	741	492	1594	279	515	439	272	858	1163	576	517	1315	115	611	724	776	980	947	926	902	176	214	268	164	154	146	244	262	137	140	481	239	522	486	136	393	470	229	340	211	967	254	487	497	538	285	526	301	237	171	2969	834	222	393	489	434	375	299	399	556	773	1531	239	225	889	757	458	326	307	268	2695	424	448	300	675	607	622	393	389	35	260	342	488	647	821	792	1029	37	45	53	26	21	24	48	20	38	51	578.192	546.55	469.074	86.8438	640.419	445.473	337.439	403.889	48.8074	223.312
223	7.431	159.116	Unknown	[M+H]+	null	0	FALSE	null	null	null	null	null	null	999	FALSE	FALSE	FALSE	Normalized unit: pmol_per_10E6_cells	FALSE	FALSE	223	0	0	null	null	null	null	null	null	null	41.39	190401_TT1_Hclass_WK_Feces_003_C075_Pos	159.11588:3450 160.12054:264 161.12521:9486	null	59	49	65	52	53	79	47	75	41	50	67	57	50	57	71	51	72	56	31	64	55	61	78	53	57	48	45	40	48	50	57	67	76	37	99	34	64	49	40	53	63	66	55	98	77	73	70	61	57	68	43	59	52	76	73	81	72	61	31	49	49	62	61	89	53	131	172	183	65	64	2130	56	59	31	60	59	49	42	57	60	49	74	31	53	40	46	50	22	75	56	46	53	60	70	51	47	69	64	62	55	44	15	46	52	47	65	53	32	50	52	54	54	51	51	55	52	54	64	62	60	39	56	62	52	49	60	36	62	39	57	62	62	33	62	32	51	31	42	51	25	31	57	56	56	34	60	65	60	75	80	67	57	55	69	48	54	71	77	62	61	53	55	47	49	76	74	52	48	54	70	61	25	52	48	45	43	53	47	47	33	46	66	24	46	49	44	54	58	54	57	53	52	60	48	76	42	49	41	44	70	75	48	71	73	41	64	48	51	61	58	45	45	75	68	77	56	75	107	56	52	50	56	52	62	52	52	63	61	83	51	61	60	52	58	48	52	59	63	43	48	66	53	68	67	52	48	64	76	62	52	49	64	47	58	84	89	57	73	90	66	73	60	48	48	34	48	62	91	159	124	69	108	57	45	52	58	77	51	65	80	54	49	60	52	57	61	47	31	52	59	45	44	59	80	64	50	87	75	71	48	44	56	56	44	44	44	55	62	58	62	61	47	65	60	46	64	46	49	54	46	51	43	78	42	59	64	53	65	43	54	65	33	49	56	66	47	66	47	53	41	50	47	63	52	53	56	44	55	47	56.2342	78.4369	54.7132	41.4271	72.4358	12.8059	207.666	12.7601	7.11045	36.8972
224	5.321	159.116	Unknown	[M+H]+	null	0.01	FALSE	null	null	null	null	null	null	999	FALSE	FALSE	FALSE	Normalized unit: pmol_per_10E6_cells	FALSE	FALSE	224	0	0	null	null	null	null	null	null	null	47.57	190401_TT1_Hclass_WK_Feces_056_C084_Pos	159.11639:6625 160.12106:779 161.12573:11872	null	49	468	176	76	81	76	70	66	47	227	61	81	94	68	56	78	69	45	40	42	55	126	78	48	75	105	56	65	90	76	93	71	1026	56	76	68	81	72	99	52	58	75	62	59	51	95	54	50	217	45	116	42	74	31	392	348	90	74	159	109	36	108	129	150	179	153	123	139	660	95	37	94	125	1494	70	74	62	67	97	63	62	250	67	123	79	63	46	51	70	113	59	168	57	196	60	55	57	64	641	57	53	57	49	79	260	70	97	54	79	44	101	80	48	52	69	55	57	66	99	75	50	164	70	3348	157	345	80	56	37	125	152	147	172	160	153	169	186	61	33	50	239	60	105	74	65	71	50	82	46	64	106	80	53	59	59	77	63	70	66	39	66	72	49	70	56	104	50	97	216	92	84	106	137	65	97	50	417	74	58	270	115	53	91	50	38	889	89	44	48	47	48	69	61	56	42	56	38	124	142	141	130	154	160	162	104	52	95	56	77	56	56	43	86	107	42	47	100	61	66	57	57	54	66	78	69	62	74	76	58	66	58	68	59	46	165	60	55	407	68	220	126	50	151	51	54	85	74	68	76	61	96	78	93	46	116	47	142	66	112	80	194	54	55	110	48	123	147	153	144	145	133	138	45	73	68	134	96	63	38	111	71	63	46	63	47	45	104	58	42	45	60	175	64	33	67	78	172	160	76	45	95	58	569	60	59	78	59	69	82	134	39	53	219	38	46	48	75	45	63	81	74	161	60	127	46	128	40	54	74	75	44	26	113	128	146	120	169	150	154	62	150	54	51	52	43	103	32	59	63	95.9085	131.297	107.965	36.2083	139.448	85.5764	359.926	147.871	7.18012	25.2265
225	1.575	160.075	Unknown	[M+H]+	null	0.02	FALSE	null	null	null	null	null	null	999	FALSE	FALSE	FALSE	Normalized unit: pmol_per_10E6_cells	FALSE	FALSE	225	0	0	null	null	null	null	null	null	null	82.99	190408_TT1_Hclass_WK_Feces_041_B021_Pos	160.07458:5610 161.07925:663 162.08392:25	null	296	421	60	68	103	104	227	31	29	197	481	58	46	512	59	212	124	704	211	271	1702	156	940	804	55	132	85	23	89	187	327	181	182	353	39	30	256	76	6	10	211	329	45	372	37	90	248	91	34	148	562	21	19	70	67	245	338	135	25	43	7	219	265	252	232	277	335	315	255	39	116	17	536	704	81	216	292	464	116	116	180	113	59	152	389	131	137	12	874	50	360	115	667	43	248	1166	163	119	313	66	467	250	18	770	52	17	56	61	194	562	26	357	108	168	80	40	136	104	215	89	44	149	110	18	91	109	144	593	7	229	216	269	232	291	321	366	507	575	18	799	16	187	61	406	531	444	66	12	127	236	72	93	102	1285	242	133	170	269	532	72	49	65	190	89	203	24	96	189	17	118	186	236	95	48	223	39	133	217	522	12	148	259	103	57	301	56	49	79	50	382	72	715	420	129	55	348	6	265	229	252	269	356	347	346	277	538	213	326	46	284	207	25	306	753	147	38	86	309	66	408	172	146	31	77	93	453	121	115	258	644	38	387	216	240	99	86	653	19	699	149	51	22	467	442	2396	650	133	1492	107	16	33	27	84	23	112	286	41	107	458	126	60	153	238	18	7	244	221	253	269	296	250	328	453	104	1176	327	107	148	239	71	121	330	896	733	129	216	264	64	293	332	519	915	441	215	277	41	357	236	50	140	283	24	722	112	320	1025	372	242	26	364	100	56	289	70	191	328	233	147	304	514	76	150	83	246	33	100	170	624	72	676	31	2	272	252	279	354	344	348	384	10	276	146	24	775	26	199	11	106	115	227.241	266.103	233.988	6.71875	275.574	309.337	296.513	240.512	2.8134	62.2282
226	0.801	160.132	no MS2: NAE 6:0	[M+H]+	null	0.01	FALSE	2.14	160.133	C8H17NO2	NAE	HVVJCLNYMSTOMR-UHFFFAOYSA-N	O=C(NCCO)CCCCC	520	TRUE	TRUE	FALSE	Normalized unit: pmol_per_10E6_cells; Annotation method: Msp20221205132019_conventional_converted_dev_1	FALSE	FALSE	226	0	0.8	1	-1	-1	-1	-1	-1	0.7	116.19	210202_TT1_Iclass_WK_Feces_006_A105_Pos	160.13229:1543 161.13696:217 162.14163:47	null	96	143	26	27	107	67	73	44	149	129	250	111	172	41	62	34	67	13	84	38	106	26	133	123	89	28	20	19	96	236	305	117	21	49	157	185	144	88	19	7	24	156	85	44	72	156	147	8	48	41	213	19	7	133	81	77	305	302	39	17	11	85	98	91	134	140	122	151	57	27	67	136	124	68	98	169	149	25	296	90	47	85	114	85	4	36	154	14	16	85	20	64	28	90	12	95	94	103	93	101	122	24	5	105	8	43	72	7	38	53	88	109	53	82	104	46	103	142	130	213	55	62	207	15	19	17	70	166	32	80	128	103	101	118	112	143	93	92	15	56	26	73	74	26	13	85	24	31	41	64	32	50	190	149	37	89	122	44	12	74	24	43	4	27	15	164	28	57	119	63	22	18	58	146	74	35	20	55	62	53	112	6	47	82	27	39	98	70	122	85	100	147	33	40	158	17	10	67	98	116	119	122	120	115	18	42	140	23	32	12	38	22	66	213	139	29	138	38	61	72	25	199	79	57	44	92	19	95	163	90	74	9	42	112	427	11	94	8	68	103	80	128	84	132	34	34	36	78	36	51	141	50	43	83	26	40	86	76	129	43	66	48	36	39	9	70	95	100	85	110	104	137	60	56	20	139	94	66	60	61	158	67	22	70	48	45	78	50	51	109	47	67	61	65	40	43	75	63	68	51	64	55	67	135	183	32	89	256	92	32	74	73	81	35	90	109	65	94	84	110	89	169	90	66	65	41	181	90	35	21	106	5	45	60	90	80	85	112	100	990	921	517	1586	4292	327	707	10	1810	1835	84.0164	80.7887	152.393	12.6458	196.829	61.1753	66.8267	454.319	9.62895	394.621
227	0.803	161.065	Unknown	[M+H]+	null	0	FALSE	null	null	null	null	null	null	999	FALSE	FALSE	FALSE	Normalized unit: pmol_per_10E6_cells	FALSE	FALSE	227	0	0	null	null	null	null	null	null	null	25.83	190408_TT1_Hclass_WK_Feces_043_C019_Pos	161.06546:1131 162.07013:262 163.07480:0	null	528	373	577	595	744	734	642	532	663	510	422	577	567	457	488	649	417	662	337	623	710	562	550	140	452	195	545	607	703	505	703	638	697	565	376	484	284	756	594	383	600	408	438	798	635	511	545	437	457	519	109	607	532	533	633	495	465	492	680	606	21	640	605	615	559	683	606	634	470	594	636	640	603	660	707	660	728	730	517	523	614	648	655	511	626	551	541	476	556	568	591	864	674	315	609	408	685	654	613	651	603	493	544	63	808	646	788	563	723	594	693	841	646	624	695	698	321	769	836	645	725	663	471	561	556	524	677	383	21	566	588	627	647	704	728	702	418	780	843	492	601	821	566	742	410	495	645	646	618	819	711	682	824	671	734	880	607	770	714	565	618	748	617	144	792	687	772	860	834	762	504	712	698	873	806	779	617	661	561	599	488	722	795	812	730	676	747	619	619	556	640	656	744	673	546	701	29	708	850	757	765	723	779	691	850	219	660	721	478	728	673	640	779	884	554	893	692	734	885	828	868	699	962	639	973	816	667	845	473	844	888	831	415	719	909	832	797	690	832	840	653	836	937	213	896	920	1037	769	853	950	763	617	907	579	920	136	860	218	707	955	834	720	1036	903	22	725	899	805	868	910	894	972	490	513	609	452	651	669	590	617	652	366	802	711	724	755	670	768	768	460	754	628	886	720	1063	763	676	644	723	826	578	692	744	918	951	863	983	590	945	974	557	872	738	946	817	672	902	1069	908	451	278	1062	882	877	999	816	1086	542	753	828	818	12	546	759	930	975	981	1093	998	35	68	36	62	61	53	50	21	56	69	654.532	680.572	611.617	21.1667	720.488	166.362	176.819	240.436	5.32207	213.43
228	1.025	161.095	Unknown	[M+H]+	null	0.32	FALSE	null	null	null	null	null	null	999	FALSE	FALSE	FALSE	Normalized unit: pmol_per_10E6_cells	FALSE	FALSE	228	0	0	null	null	null	null	null	null	null	45.15	190408_TT1_Hclass_WK_Feces_QC_Pos_06	161.09477:8092 162.09944:430 163.10411:217	null	1769	1300	2248	965	1438	422	1433	2127	1972	771	440	416	1684	1059	830	1562	1773	924	1052	1596	350	283	1012	341	836	493	804	179	1981	240	1998	1339	406	1568	653	2589	1423	1754	1385	2406	291	632	297	2036	3105	2656	1758	2310	1795	1790	1711	2173	1077	1792	830	979	336	1582	1031	1713	113	1340	2255	2221	2568	2547	3104	3426	905	594	260	1062	962	304	228	877	264	242	573	276	84	1167	956	358	282	324	1000	946	187	337	683	907	265	198	190	1390	232	253	507	365	487	227	565	226	735	421	270	194	340	924	267	335	304	1616	578	216	213	310	719	826	217	429	103	170	871	413	1070	876	113	1384	1503	1738	1818	2042	1834	2097	177	641	218	206	370	224	1658	954	164	184	758	1271	227	557	179	247	181	216	267	238	706	248	238	138	466	193	205	468	928	226	656	289	1035	166	453	240	184	205	190	1106	173	158	203	1279	254	1475	181	261	213	146	328	413	152	135	186	198	1860	160	134	353	68	1220	1606	1853	1641	1778	1645	1764	286	186	165	314	213	203	289	257	276	229	237	347	263	315	280	322	323	256	328	198	318	302	317	489	258	386	443	324	280	259	300	250	267	248	347	320	293	313	310	160	376	386	361	308	331	350	322	248	413	366	331	160	277	167	227	301	301	281	2037	294	62	1279	2263	2218	2558	2977	3838	3656	1841	1638	2593	1191	178	1924	1967	2854	857	2055	2218	2225	1672	2979	2236	2001	275	2088	3052	3516	2377	1511	1260	2278	1993	1644	1703	1180	239	1869	1656	2960	2106	1435	2817	286	3761	2149	2765	1269	2114	556	2315	1887	3116	2151	1570	2269	169	1747	1797	1297	2105	3262	2212	2026	2039	1819	2458	110	1418	1606	2418	2341	2523	3048	2619	90	91	1125	1244	962	947	1155	66	767	754	990.579	850.634	838.06	88.5104	2099.1	908.96	793.789	744.202	25.8284	738.056
229	21.844	161.095	Unknown	[M+H]+	null	0.01	FALSE	null	null	null	null	null	null	999	FALSE	FALSE	FALSE	Normalized unit: pmol_per_10E6_cells	FALSE	FALSE	229	0	0	null	null	null	null	null	null	null	64.79	210202_TT1_Iclass_WK_Feces_Blank_Pos	161.09492:2374 162.09959:347 163.10426:752	null	0	0	0	0	0	0	0	0	0	0	0	0	0	0	0	0	0	0	0	0	0	0	0	0	0	0	0	0	0	0	0	0	0	0	0	0	0	0	0	0	0	0	0	0	0	0	0	0	0	0	0	0	0	0	0	0	0	0	0	0	0	0	0	0	0	0	0	0	0	0	0	0	0	0	0	0	0	0	0	0	0	0	0	0	0	0	0	0	0	0	0	0	0	0	0	0	0	0	0	0	0	0	0	0	0	0	0	0	0	0	0	0	0	0	0	0	0	0	0	0	0	0	0	0	0	0	0	0	0	0	0	0	0	0	0	0	0	0	0	0	0	0	0	0	0	0	0	0	0	0	0	0	0	0	0	0	0	0	0	0	0	0	0	0	0	0	0	0	0	0	0	0	0	0	0	0	0	0	0	0	0	0	0	0	0	0	0	0	0	0	0	0	0	0	0	0	0	0	0	0	0	0	0	0	0	0	0	0	0	0	0	0	0	0	0	0	0	0	0	0	0	0	0	0	0	0	0	0	0	0	0	0	0	0	0	0	0	0	0	0	0	0	0	0	0	0	0	0	0	0	0	0	0	0	0	0	0	0	0	0	0	0	0	0	0	0	0	0	0	0	0	0	0	0	0	0	0	0	0	0	0	0	0	0	0	0	0	0	0	0	0	0	0	0	0	0	0	0	0	0	0	0	0	0	0	0	0	0	0	0	0	0	0	0	0	0	0	0	0	0	0	0	0	0	0	0	0	0	0	0	0	0	0	0	0	0	0	0	0	629	595	583	550	2178	676	562	2208	538	652	0	0	53.9603	367.917	32.1689	0	0	249.508	901.208	137.088
230	21.576	161.095	Unknown	[M+H]+	null	0	FALSE	null	null	null	null	null	null	999	FALSE	FALSE	FALSE	Normalized unit: pmol_per_10E6_cells	FALSE	FALSE	230	0	0	null	null	null	null	null	null	null	71.76	210202_TT1_Iclass_WK_Feces_008_A107_Pos	161.09499:2719 162.09965:362 163.10432:1574	null	0	0	0	0	0	0	0	0	0	0	0	0	0	0	0	0	0	0	0	0	0	0	0	0	0	0	0	0	0	0	0	0	0	0	0	0	0	0	0	0	0	0	0	0	0	0	0	0	0	0	0	0	0	0	0	0	0	0	0	0	0	0	0	0	0	0	0	0	0	0	0	0	0	0	0	0	0	0	0	0	0	0	0	0	0	0	0	0	0	0	0	0	0	0	0	0	0	0	0	0	0	0	0	0	0	0	0	0	0	0	0	0	0	0	0	0	0	0	0	0	0	0	0	0	0	0	0	0	0	0	0	0	0	0	0	0	0	0	0	0	0	0	0	0	0	0	0	0	0	0	0	0	0	0	0	0	0	0	0	0	0	0	0	0	0	0	0	0	0	0	0	0	0	0	0	0	0	0	0	0	0	0	0	0	0	0	0	0	0	0	0	0	0	0	0	0	0	0	0	0	0	0	0	0	0	0	0	0	0	0	0	0	0	0	0	0	0	0	0	0	0	0	0	0	0	0	0	0	0	0	0	0	0	0	0	0	0	0	0	0	0	0	0	0	0	0	0	0	0	0	0	0	0	0	0	0	0	0	0	0	0	0	0	0	0	0	0	0	0	0	0	0	0	0	0	0	0	0	0	0	0	0	0	0	0	0	0	0	0	0	0	0	0	0	0	0	0	0	0	0	0	0	0	0	0	0	0	0	0	0	0	0	0	0	0	0	0	0	0	0	0	0	0	0	0	0	0	0	0	0	0	0	0	0	0	0	0	0	0	670	630	609	661	996	2808	626	630	609	663	0	0	65.4235	104.969	34.3716	0	0	314.229	257.12	145.906
231	4.784	161.095	Unknown	[M+H]+	null	0.06	FALSE	null	null	null	null	null	null	999	FALSE	FALSE	FALSE	Normalized unit: pmol_per_10E6_cells	FALSE	FALSE	231	0	0	null	null	null	null	null	null	null	27.05	190328_TT1_Hclass_WK_Feces_QC_Pos_05	161.09508:3607 162.09975:405 163.10441:237	null	790	852	608	660	683	675	709	690	867	808	595	506	598	654	785	642	642	816	610	604	447	662	795	580	594	480	576	737	1310	580	796	613	624	768	854	784	747	541	561	714	776	691	711	994	757	688	781	691	796	753	668	776	527	913	811	637	507	683	505	788	498	1227	1444	1502	1544	1738	1601	1626	744	552	427	633	818	477	656	391	657	480	467	543	512	531	572	424	744	484	658	693	509	602	500	521	726	407	463	551	433	484	510	433	526	466	476	490	509	846	522	473	768	707	478	408	642	581	711	574	394	398	534	619	706	479	535	411	440	1091	488	374	554	949	1174	1290	1441	1318	1337	1312	521	428	452	446	394	384	438	401	536	455	508	432	564	437	446	523	378	570	457	485	354	447	488	519	416	529	485	393	434	458	433	416	647	412	451	384	448	509	481	417	536	480	484	420	480	478	383	414	371	491	392	411	502	495	471	515	568	511	501	565	319	786	869	908	996	984	1047	1232	455	464	401	418	478	508	534	348	344	580	399	651	549	528	620	488	560	615	383	561	411	461	532	532	393	464	556	553	479	520	336	605	606	447	389	494	605	406	588	610	554	447	523	542	632	754	416	528	425	367	556	403	403	623	594	673	509	416	389	444	284	876	918	1031	1166	1101	1268	1260	619	677	715	762	910	1021	637	877	957	782	626	962	760	660	791	852	948	629	680	1006	913	697	490	803	762	616	773	635	702	541	750	854	620	653	687	769	951	766	1050	904	803	654	789	607	892	643	497	538	755	707	772	641	756	742	845	573	743	642	710	499	922	1070	1137	984	1023	998	1113	420	455	527	424	511	462	505	315	400	445	621.161	579.355	571.648	411.323	1136.14	175.651	154.252	145.335	118	292.119
232	6.518	161.132	Unknown	[M+H]+	null	0	FALSE	null	null	null	null	null	null	999	FALSE	FALSE	FALSE	Normalized unit: pmol_per_10E6_cells	FALSE	FALSE	232	0	0	null	null	null	null	null	null	null	20.02	190401_TT1_Hclass_WK_Feces_059_A089_Pos	161.13153:3630 162.13620:415 163.14087:4116	null	88	114	44	232	119	271	90	114	98	76	66	217	131	40	52	115	83	95	44	56	36	102	128	194	123	115	92	25	430	521	58	96	104	111	76	97	241	269	140	50	94	53	77	346	73	121	173	66	72	121	282	132	54	99	200	59	66	189	75	73	32	114	130	114	129	149	141	177	75	69	216	145	472	91	102	96	44	263	85	92	89	262	592	342	37	28	68	49	209	91	122	47	114	57	54	464	106	118	120	107	334	164	60	110	484	88	106	170	49	43	138	173	417	590	320	69	42	195	162	130	33	60	113	93	113	129	1613	107	19	108	119	140	164	123	157	159	111	139	118	68	53	80	157	80	36	152	91	148	63	103	75	133	89	133	63	98	68	426	167	226	77	186	42	42	65	76	135	220	83	71	215	68	102	522	52	57	57	202	77	113	52	58	84	41	36	36	77	70	111	40	122	57	129	36	109	481	34	114	132	123	117	120	169	132	97	95	47	349	94	54	88	52	80	207	53	71	67	100	182	48	173	52	53	146	280	76	56	71	92	57	74	336	63	108	260	151	53	210	82	97	54	87	154	45	180	57	145	148	110	65	257	180	179	151	47	46	90	93	81	61	77	67	46	142	29	101	121	152	144	138	148	145	93	53	147	226	108	54	96	111	90	59	164	44	87	67	85	90	116	46	57	76	263	56	81	111	154	251	659	50	155	49	61	126	69	117	49	276	370	133	238	57	305	54	95	48	142	222	73	98	185	191	56	148	121	72	190	41	53	209	96	22	121	105	110	141	146	128	153	52	100	95	115	86	68	43	40	98	121	146.371	133.924	115.907	29.5208	132.519	127.701	103.307	160.257	7.91287	19.6863
233	4.635	161.132	Unknown	[M+H]+	null	0.01	FALSE	null	null	null	null	null	null	999	FALSE	FALSE	FALSE	Normalized unit: pmol_per_10E6_cells	FALSE	FALSE	233	0	0	null	null	null	null	null	null	null	30.62	190423_TT1_Hclass_WK_Feces_037_B040_Pos	161.13155:5161 162.13621:548 163.14088:4070	null	49	80	56	63	108	64	102	183	82	120	89	97	94	97	91	51	110	72	50	71	50	122	88	152	108	57	109	92	115	282	99	66	130	85	72	182	60	88	154	84	152	117	156	82	56	126	100	68	280	72	504	173	69	407	126	107	57	68	76	79	28	112	118	146	186	170	172	144	117	109	88	100	81	389	56	79	87	65	62	142	96	149	279	69	79	91	161	91	68	80	35	51	77	79	73	563	139	62	150	82	86	704	266	73	107	229	71	199	94	44	79	52	232	83	195	78	100	97	63	139	89	76	114	1016	111	60	1339	65	17	132	150	158	159	192	162	155	77	52	124	55	144	54	82	25	37	122	82	309	58	73	96	64	49	79	254	73	81	137	42	90	67	103	60	57	74	64	80	84	126	64	118	51	64	93	68	119	276	38	44	116	150	53	72	50	45	176	79	76	279	62	94	142	163	58	120	108	29	120	135	148	115	168	195	202	80	31	81	58	252	119	46	56	60	77	76	60	100	80	73	73	60	47	48	137	55	58	51	77	48	78	63	62	70	46	168	55	70	284	131	83	62	66	86	44	73	62	86	123	67	90	165	147	94	51	51	92	55	95	113	88	151	53	58	96	33	121	114	126	167	147	138	165	49	68	76	45	110	54	68	58	90	64	40	63	41	54	59	47	158	55	138	61	61	46	85	72	227	93	56	72	90	49	90	104	51	139	46	76	2332	124	81	55	338	60	61	68	149	80	159	40	60	70	42	57	46	68	72	67	58	135	98	16	130	109	136	151	148	152	166	91	62	97	181	65	56	64	42	85	89	120.424	121.64	102.286	27.3229	145.505	231.696	138.499	131.921	9.85563	27.7288
234	7.431	161.132	Unknown	[M+H]+	null	0	FALSE	null	null	null	null	null	null	999	FALSE	FALSE	FALSE	Normalized unit: pmol_per_10E6_cells	FALSE	FALSE	234	0	0	null	null	null	null	null	null	null	144.48	190401_TT1_Hclass_WK_Feces_003_C075_Pos	161.13222:9486 162.13689:1943 163.14155:4906	null	42	72	55	52	55	53	62	40	84	42	41	64	37	48	26	18	80	34	62	59	42	63	42	50	68	50	24	30	16	72	42	50	53	50	42	45	25	30	32	42	59	43	43	36	28	55	34	65	36	21	54	21	34	46	51	47	71	33	50	57	52	53	33	29	21	26	28	60	44	44	6674	59	42	43	13	56	52	29	36	54	41	20	38	26	47	29	40	31	49	35	42	46	58	70	40	17	47	58	21	55	56	11	41	16	45	44	20	40	36	50	10	35	27	35	32	42	52	16	86	54	43	51	29	46	18	59	26	48	25	34	45	43	48	54	42	42	36	24	45	15	22	38	65	33	36	23	27	45	73	44	53	14	35	47	58	46	22	100	56	37	44	45	19	43	52	34	41	25	41	160	55	26	24	55	39	14	37	45	17	14	29	181	48	42	12	40	41	48	48	43	18	59	45	36	106	52	35	11	52	19	35	43	50	28	50	43	51	53	44	55	36	43	87	68	54	55	47	244	47	44	55	35	54	41	46	54	51	70	55	56	64	41	47	61	52	49	52	39	61	48	54	54	67	42	57	53	58	76	43	47	72	45	52	41	43	43	81	67	84	65	50	56	59	55	36	48	68	34	44	76	72	43	36	33	40	40	150	22	45	85	29	39	69	51	84	46	43	51	34	30	38	27	60	43	66	48	104	92	47	54	42	47	47	52	33	40	43	47	42	45	34	54	76	59	50	49	54	23	47	77	56	57	109	38	49	47	42	44	50	41	33	23	36	46	35	52	61	56	43	64	48	56	57	59	39	49	51	56	60	46.5442	116.324	47.4071	36.8229	43.9797	21.4911	663.019	18.2589	12.2586	14.5664
235	5.319	161.132	Unknown	[M+H]+	null	0.01	FALSE	null	null	null	null	null	null	999	FALSE	FALSE	FALSE	Normalized unit: pmol_per_10E6_cells	FALSE	FALSE	235	0	0	null	null	null	null	null	null	null	57.61	190401_TT1_Hclass_WK_Feces_056_C084_Pos	161.13235:11872 162.13702:1942 163.14169:18499	null	56	704	259	63	93	54	53	40	42	263	51	122	149	97	65	87	69	51	29	37	44	218	65	41	106	124	58	54	81	57	60	42	1870	49	61	96	98	44	61	36	77	74	72	68	43	174	62	52	295	58	121	42	72	61	624	632	150	71	322	134	28	160	206	189	184	224	193	217	1178	93	43	52	140	2644	58	83	47	52	91	67	60	377	92	133	157	76	63	43	62	168	56	327	46	310	110	52	54	42	1040	63	56	80	35	62	473	40	163	80	116	43	152	53	64	69	49	48	63	67	60	76	61	255	64	5796	234	565	67	48	23	176	208	234	239	217	278	227	311	38	42	48	338	83	96	52	96	115	46	111	41	45	205	61	53	68	46	64	101	59	63	41	75	48	57	127	54	125	82	113	377	46	121	127	87	75	123	25	836	46	50	460	192	38	88	49	39	1617	89	48	37	20	63	78	60	32	20	56	28	206	175	149	230	249	256	255	64	65	92	56	130	68	44	28	80	118	48	46	72	33	64	37	53	43	58	94	71	56	51	77	56	57	44	42	74	59	371	60	53	755	70	319	196	52	271	57	52	142	87	83	76	71	109	47	112	40	188	49	222	54	104	70	287	51	50	141	34	169	192	250	226	245	192	264	28	61	62	176	90	81	32	136	71	50	65	98	59	45	95	46	48	41	65	290	66	32	60	118	258	224	54	54	118	65	1012	61	40	46	35	60	146	199	48	50	342	41	61	66	87	89	59	98	74	195	66	177	53	258	32	53	75	93	36	19	158	203	218	170	208	229	280	75	250	58	48	54	44	182	34	99	74	123.6	186.572	147.251	27.6667	206.728	164.418	630.805	274.804	6.07051	44.4901
236	5.488	163.038	Unknown	[M+H]+	null	0.01	FALSE	null	null	null	null	null	null	999	FALSE	FALSE	FALSE	Normalized unit: pmol_per_10E6_cells	FALSE	FALSE	236	0	0	null	null	null	null	null	null	null	51	210202_TT1_Iclass_WK_Feces_006_A105_Pos	163.03806:13383 164.04272:1130 165.04739:106	null	92	94	112	94	178	89	91	146	78	94	124	85	98	96	91	92	105	98	124	95	98	109	118	122	110	100	119	90	93	88	178	96	109	93	105	94	104	124	75	95	108	111	466	93	88	96	120	115	97	114	99	81	85	101	118	101	125	137	110	123	89	102	105	106	108	100	96	116	87	88	104	91	103	89	85	85	108	112	75	88	144	96	86	100	106	77	92	97	101	106	101	80	88	81	87	108	83	98	107	104	123	93	90	105	102	86	81	69	100	82	1204	142	75	77	93	92	94	86	92	114	101	82	350	110	115	87	102	99	89	100	96	116	121	93	117	101	90	86	86	94	105	101	89	90	99	95	96	86	92	99	89	80	96	86	92	98	112	97	134	90	88	84	122	103	88	89	100	97	94	123	146	84	112	89	91	85	62	120	84	95	90	91	105	90	99	87	95	82	98	186	94	67	86	93	86	93	76	94	103	110	124	101	110	101	122	79	69	73	69	87	93	86	82	87	81	102	104	80	85	94	86	102	102	89	158	81	71	88	117	95	81	79	79	91	74	81	67	110	62	69	134	105	80	95	95	82	79	74	72	102	77	57	80	94	81	152	67	76	110	121	90	100	92	71	80	100	102	103	66	100	73	98	58	98	107	110	79	86	80	84	84	65	71	78	71	73	60	59	73	60	86	66	65	72	73	110	89	86	70	95	64	87	91	110	84	87	80	330	66	68	67	96	70	67	139	54	61	64	72	91	69	70	78	84	70	73	65	79	83	80	68	74	72	73	77	84	93	64	88	72	73	78	7171	86	82	155	57	750	842	106.059	99.4419	159.567	77.5521	135.312	119.256	41.2294	684.446	11.8325	161.163
237	0.754	163.053	Unknown	[M+H]+	null	0	FALSE	null	null	null	null	null	null	999	FALSE	FALSE	FALSE	Normalized unit: pmol_per_10E6_cells	FALSE	FALSE	237	0	0	null	null	null	null	null	null	null	36.83	190328_TT1_Hclass_WK_Feces_014_B056_Pos	163.05270:2637 164.05737:894 165.06204:2922	null	77	50	108	8	61	132	83	98	104	93	62	97	73	1252	34	124	73	84	71	88	109	96	133	42	23	52	35	88	48	80	90	70	43	100	74	90	75	108	80	73	87	90	65	127	108	38	117	81	101	62	46	98	111	72	102	88	99	65	118	141	16	83	129	89	121	68	111	129	36	52	112	88	111	107	79	104	40	100	91	90	88	138	101	63	100	87	102	102	93	98	112	81	206	54	98	88	86	85	89	140	127	98	101	48	74	102	163	126	83	104	120	213	88	95	149	65	49	118	100	143	104	117	70	62	97	92	110	53	40	125	85	109	129	149	156	175	92	160	140	100	112	151	112	142	101	90	122	134	120	173	150	205	150	165	152	178	122	146	113	133	108	136	159	74	140	149	171	164	93	165	91	146	139	124	129	155	101	119	66	123	78	142	118	140	149	129	99	98	119	124	115	137	125	138	650	140	74	122	112	166	138	99	109	128	161	68	140	112	108	112	136	104	170	105	112	140	148	161	176	140	137	96	166	120	136	57	110	120	108	162	168	110	66	87	122	93	115	109	140	114	112	144	182	42	164	164	102	116	121	6	129	114	182	97	144	46	142	78	6	205	148	116	148	147	39	97	175	135	188	203	144	163	76	79	14	189	99	58	83	87	111	30	14	86	86	95	49	144	15	68	104	58	73	36	21	283	94	151	21	175	69	101	11	23	81	67	144	94	13	159	65	98	113	76	17	48	12	12	14	52	32	55	9	40	100	117	10	121	78	96	72	16	104	92	153	59	112	134	105	40	50	43	100	58	54	54	62	53	52	113.409	105.747	98.9165	41.2083	121.601	121.611	73.0718	43.1312	23.6699	36.5427
238	4.009	163.053	Unknown	[M+H]+	null	0	FALSE	null	null	null	null	null	null	999	FALSE	FALSE	FALSE	Normalized unit: pmol_per_10E6_cells	FALSE	FALSE	238	0	0	null	null	null	null	null	null	null	32.56	190401_TT1_Hclass_WK_Feces_035_B089_Pos	163.05344:10573 164.05810:1819 165.06277:78350	null	41	28	22	28	22	26	24	29	23	24	22	25	22	25	29	23	22	20	32	28	21	32	22	19	23	22	28	25	25	32	27	23	18	17	27	26	15	21	22	28	49	26	23	22	25	27	46	32	31	27	26	28	16	18	20	29	23	41	22	23	17	26	21	25	21	32	34	25	28	31	32	42	40	33	36	39	38	42	47	17	49	37	46	45	52	39	23	42	35	47	28	39	35	44	36	45	53	35	42	48	50	49	4304	46	46	31	24	48	59	31	55	52	44	42	12	36	37	45	38	57	42	58	48	47	48	43	44	54	26	31	43	31	38	33	57	51	50	45	38	40	42	31	68	43	47	39	51	51	32	74	48	47	43	59	64	30	41	48	55	52	36	50	53	45	59	49	38	54	50	58	53	42	51	46	64	53	39	56	34	45	44	54	55	44	46	43	44	30	55	37	34	72	48	54	41	49	34	33	42	66	61	63	74	53	39	46	29	32	45	50	45	42	39	39	38	65	47	38	44	36	47	38	37	45	40	45	40	50	42	34	40	44	23	38	40	40	36	48	49	33	58	48	40	46	33	48	53	41	30	34	92	50	34	40	41	42	47	41	39	29	34	58	33	36	39	43	60	36	42	78	73	61	14	15	14	20	18	20	19	19	24	13	9	15	17	15	14	9	9	18	13	14	19	24	31	13	17	15	20	21	17	8	13	12	16	22	17	13	21	14	16	21	16	14	14	14	14	14	11	17	16	18	16	16	18	16	22	13	20	14	12	16	17	15	22	33	53	14	23	21	28	20	30	29	29	25	21	28	35	78.4564	35.5925	32.4556	25.5938	40.3446	429.235	14.7613	13.2564	9.03654	17.7341
239	21.967	163.11	Unknown	[M+H]+	null	0	FALSE	null	null	null	null	null	null	999	FALSE	FALSE	FALSE	Normalized unit: pmol_per_10E6_cells	FALSE	FALSE	239	0	0	null	null	null	null	null	null	null	15.9	210202_TT1_Iclass_WK_Feces_002_A001_Pos	163.11038:1342 164.11505:124 165.11972:64	null	0	0	0	0	0	0	0	0	0	0	0	0	0	0	0	0	0	0	0	0	0	0	0	0	0	0	0	0	0	0	0	0	0	0	0	0	0	0	0	0	0	0	0	0	0	0	0	0	0	0	0	0	0	0	0	0	0	0	0	0	0	0	0	0	0	0	0	0	0	0	0	0	0	0	0	0	0	0	0	0	0	0	0	0	0	0	0	0	0	0	0	0	0	0	0	0	0	0	0	0	0	0	0	0	0	0	0	0	0	0	0	0	0	0	0	0	0	0	0	0	0	0	0	0	0	0	0	0	0	0	0	0	0	0	0	0	0	0	0	0	0	0	0	0	0	0	0	0	0	0	0	0	0	0	0	0	0	0	0	0	0	0	0	0	0	0	0	0	0	0	0	0	0	0	0	0	0	0	0	0	0	0	0	0	0	0	0	0	0	0	0	0	0	0	0	0	0	0	0	0	0	0	0	0	0	0	0	0	0	0	0	0	0	0	0	0	0	0	0	0	0	0	0	0	0	0	0	0	0	0	0	0	0	0	0	0	0	0	0	0	0	0	0	0	0	0	0	0	0	0	0	0	0	0	0	0	0	0	0	0	0	0	0	0	0	0	0	0	0	0	0	0	0	0	0	0	0	0	0	0	0	0	0	0	0	0	0	0	0	0	0	0	0	0	0	0	0	0	0	0	0	0	0	0	0	0	0	0	0	0	0	0	0	0	0	0	0	0	0	0	0	0	0	0	0	0	0	0	0	0	0	0	0	0	0	0	0	0	0	1261	1322	1101	1113	835	77	1106	871	1118	1227	0	0	63.7039	145.146	63.3919	0	0	262.126	355.533	269.15
240	7.431	163.111	Unknown	[M+H]+	null	0	FALSE	null	null	null	null	null	null	999	FALSE	FALSE	FALSE	Normalized unit: pmol_per_10E6_cells	FALSE	FALSE	240	0	0	null	null	null	null	null	null	null	21.65	190401_TT1_Hclass_WK_Feces_003_C075_Pos	163.11060:4585 164.11526:1293 165.11993:2911	null	84	76	70	64	81	63	86	71	81	56	95	77	54	88	50	78	96	73	93	94	101	59	79	76	88	81	89	74	56	93	95	90	95	75	65	85	91	70	74	81	64	78	74	71	92	61	95	76	47	84	90	93	75	92	38	76	111	81	94	80	84	72	170	74	84	74	80	89	65	73	2920	94	67	69	47	111	55	17	42	68	93	63	72	83	42	59	49	69	95	58	69	86	62	71	60	64	61	110	94	65	38	49	78	78	75	75	50	94	78	80	76	102	80	76	82	80	65	113	63	68	109	87	68	97	59	75	83	70	51	95	72	111	79	74	58	87	60	74	90	63	78	82	35	58	76	50	50	66	75	72	69	87	69	71	109	79	76	86	59	86	76	88	55	95	102	90	63	116	117	185	75	87	59	62	120	68	68	91	86	66	95	61	87	52	84	94	61	75	64	90	93	94	87	78	92	89	71	39	72	86	66	76	67	78	83	75	137	64	79	93	66	78	101	85	80	88	47	78	66	52	57	66	75	113	97	67	83	117	95	76	91	89	92	76	78	82	104	63	70	73	85	109	102	74	92	110	71	85	75	70	100	85	106	74	75	78	89	80	68	105	69	94	91	100	74	76	76	89	90	84	69	58	87	84	61	68	95	65	62	79	67	86	56	116	104	74	66	52	92	75	92	74	57	72	88	77	79	102	79	77	115	58	62	76	71	66	84	75	65	61	93	79	94	82	66	83	73	63	82	67	81	71	76	78	75	77	61	83	67	64	66	52	60	58	98	64	75	82	83	110	133	114	111	135	107	101	91	113	114	74.9508	108.216	82.2062	70.3125	80.9274	17.0502	284.542	20.0775	16.362	21.6775
241	21.529	163.132	Unknown	[M+H]+	null	0	FALSE	null	null	null	null	null	null	999	FALSE	FALSE	FALSE	Normalized unit: pmol_per_10E6_cells	FALSE	FALSE	241	0	0	null	null	null	null	null	null	null	18.14	210202_TT1_Iclass_WK_Feces_008_A107_Pos	163.13171:1799 164.13638:216 165.14105:0	null	0	0	0	0	0	0	0	0	0	0	0	0	0	0	0	0	0	0	0	0	0	0	0	0	0	0	0	0	0	0	0	0	0	0	0	0	0	0	0	0	0	0	0	0	0	0	0	0	0	0	0	0	0	0	0	0	0	0	0	0	0	0	0	0	0	0	0	0	0	0	0	0	0	0	0	0	0	0	0	0	0	0	0	0	0	0	0	0	0	0	0	0	0	0	0	0	0	0	0	0	0	0	0	0	0	0	0	0	0	0	0	0	0	0	0	0	0	0	0	0	0	0	0	0	0	0	0	0	0	0	0	0	0	0	0	0	0	0	0	0	0	0	0	0	0	0	0	0	0	0	0	0	0	0	0	0	0	0	0	0	0	0	0	0	0	0	0	0	0	0	0	0	0	0	0	0	0	0	0	0	0	0	0	0	0	0	0	0	0	0	0	0	0	0	0	0	0	0	0	0	0	0	0	0	0	0	0	0	0	0	0	0	0	0	0	0	0	0	0	0	0	0	0	0	0	0	0	0	0	0	0	0	0	0	0	0	0	0	0	0	0	0	0	0	0	0	0	0	0	0	0	0	0	0	0	0	0	0	0	0	0	0	0	0	0	0	0	0	0	0	0	0	0	0	0	0	0	0	0	0	0	0	0	0	0	0	0	0	0	0	0	0	0	0	0	0	0	0	0	0	0	0	0	0	0	0	0	0	0	0	0	0	0	0	0	0	0	0	0	0	0	0	0	0	0	0	0	0	0	0	0	0	0	0	0	0	0	0	0	975	1050	1159	968	788	1717	1105	1133	1049	1216	0	0	72.5415	188.865	61.1959	0	0	284.178	462.622	260.277
242	0.16	163.137	Unknown	[M+H]+	null	0.05	FALSE	null	null	null	null	null	null	999	FALSE	FALSE	FALSE	Normalized unit: pmol_per_10E6_cells	FALSE	FALSE	242	0	0	null	null	null	null	null	null	null	12.29	190328_TT1_Hclass_WK_Feces_QC_Pos_06	163.13705:2348 164.14172:220 165.14639:0	null	2093	1910	1680	1745	2180	1710	1678	1754	1808	1889	1942	1814	1882	1720	1816	1587	1971	1697	2060	2073	1839	2116	2156	2166	1893	2205	2161	2103	2206	2153	2141	2230	2166	2004	2167	2117	1847	2154	2153	2516	2361	2044	1876	2085	2180	2104	2103	2200	2202	2482	2486	2186	2308	2171	2378	2276	1698	2066	2281	2080	1436	1925	2018	1912	2038	2645	2378	2182	1563	1443	1499	1408	1652	1601	1341	1363	1546	1623	1340	1366	1825	1862	1702	1835	1614	1913	1511	1402	1930	1457	1297	1251	1336	1499	1520	1424	1489	1414	1263	1245	1225	1204	1995	1330	1855	1986	2798	1464	1457	2025	1500	1863	2002	1546	1753	1706	2027	1912	1704	1547	1653	1611	1788	1674	1810	1708	1596	1719	1405	1446	1553	1366	1328	1863	1848	1789	1896	1788	1835	1953	1915	1934	1783	1983	1895	1835	1920	1778	1789	1898	1896	1566	1769	1892	1916	1867	1888	1883	1896	1937	1702	2162	2008	2072	2058	2100	2073	2179	2237	2079	2202	2212	1982	1805	2505	2418	2139	2346	1849	1992	2097	1893	2055	2008	1900	1667	1875	1638	1790	1811	1536	1900	1785	1779	1857	1802	1854	2057	1462	2088	2177	2243	2000	1908	1811	1790	1774	1712	1933	2052	1417	1697	2030	2093	2076	1485	1296	1549	1548	1400	1439	1314	1356	1411	1522	1216	1361	1360	1236	1178	1428	1121	1372	2278	1130	1219	1405	1066	1251	1358	1231	2500	2452	1228	1507	1634	1437	2496	1969	2076	2116	1882	2128	2334	1801	2071	2123	1906	1738	2261	2174	1928	1941	1697	1729	1875	2019	1554	1391	1602	1993	1960	1101	1199	1229	1278	1159	1424	1080	1243	1257	1323	1348	1260	1308	1327	1320	537	1096	1134	1168	1174	1158	1088	1085	1174	1345	1369	1418	1422	1487	1329	1490	1142	1225	1076	1181	1279	1436	1370	1356	1478	1434	1577	1206	1443	1382	1420	1398	679	1378	1374	1466	1334	1470	1468	1382	1455	1422	759	1350	940	1130	1260	1050	1390	1545	1338	1384	1428	1384	1413	1297	620	1506	1496	1148	1090	1340	1708.7	1747.51	1664.46	1418.71	1733.78	381.286	381.954	376.679	343.287	388.772
243	5.517	163.147	Unknown	[M+H]+	null	0.01	FALSE	null	null	null	null	null	null	999	FALSE	FALSE	FALSE	Normalized unit: pmol_per_10E6_cells	FALSE	FALSE	243	0	0	null	null	null	null	null	null	null	25.2	190404_TT1_Hclass_WK_Feces_019_C098_Pos	163.14700:7797 164.15167:1132 165.15634:375	null	0	0	0	0	0	0	0	0	0	54	0	0	0	0	0	6	0	0	38	0	0	0	892	0	0	0	2	0	0	0	0	0	0	0	0	0	1344	0	0	0	0	0	0	0	0	0	0	0	0	0	23	0	0	0	0	0	0	0	0	0	0	0	0	0	0	0	64	48	0	0	0	13	0	7	0	0	92	0	0	0	0	0	0	0	0	0	0	0	13	0	0	0	0	0	0	0	587	0	24	86	46	0	0	666	0	0	0	0	108	0	226	0	0	0	0	0	0	361	0	30	0	0	0	46	0	0	0	0	0	0	71	112	99	0	0	113	0	4	0	0	0	0	0	0	0	614	0	0	0	0	0	0	0	0	3314	0	62	0	0	0	0	160	0	0	0	0	0	0	0	0	0	0	0	0	177	0	0	8	0	0	941	0	0	0	0	0	0	10	0	0	0	1402	0	0	4	0	0	0	52	0	0	0	56	0	0	21	0	0	0	0	0	31	24	383	0	0	0	0	0	0	0	7	39	0	28	0	165	0	0	0	0	0	0	0	0	0	30	0	0	153	0	0	0	0	0	0	30	0	0	0	0	0	0	0	0	0	0	0	266	0	1734	0	0	0	0	72	75	58	128	48	58	90	0	5	231	23	20	8	0	0	0	0	0	0	0	0	0	55	26	0	0	3	0	17	495	0	0	0	19	23	123	0	189	14	24	37	22	117	80	27	82	0	81	0	18	14	47	0	3138	22	49	778	17	286	0	276	0	70	93	90	0	0	77	79	117	77	35	82	84	0	2435	0	14	30	2	0	0	225	174	55.7241	58.3131	112.361	0	56.6402	234.738	348.131	420.33	0	54.2066
244	4.62	163.147	Unknown	[M+H]+	null	0	FALSE	null	null	null	null	null	null	999	FALSE	FALSE	FALSE	Normalized unit: pmol_per_10E6_cells	FALSE	FALSE	244	0	0	null	null	null	null	null	null	null	14.81	190423_TT1_Hclass_WK_Feces_037_B040_Pos	163.14703:3364 164.15170:411 165.15637:1334	null	0	0	0	0	0	0	0	0	4	0	0	0	0	0	0	0	0	0	0	0	0	0	0	0	0	0	0	0	0	101	0	0	0	0	0	73	0	0	0	0	0	0	44	0	0	0	0	0	0	0	395	0	0	109	0	0	0	0	0	0	0	0	0	0	0	0	0	71	0	0	48	0	29	74	0	0	16	0	0	0	0	19	76	0	0	0	56	0	0	23	17	0	23	19	45	349	28	0	28	36	0	489	0	0	0	169	0	34	0	0	0	0	0	0	0	0	0	30	0	0	0	0	64	335	0	0	973	0	0	0	0	0	59	0	0	67	0	0	0	0	27	0	0	0	0	0	0	102	0	0	0	0	0	0	0	0	0	0	0	33	0	0	0	0	0	0	0	0	0	0	0	0	0	0	0	0	0	0	0	0	0	0	0	0	0	0	0	0	157	0	0	0	0	0	0	0	0	0	40	0	0	0	54	0	0	0	0	0	144	0	0	26	0	0	0	0	0	0	0	0	0	0	0	0	0	0	0	0	0	21	0	0	0	0	0	0	20	0	73	0	0	0	0	0	0	0	0	0	0	0	0	0	0	0	0	0	0	0	0	0	56	0	0	0	0	0	51	22	76	0	0	0	5	22	0	25	0	22	11	0	0	13	0	21	2	28	10	25	56	0	26	0	0	0	22	57	87	0	16	0	12	0	19	81	18	98	0	0	1750	38	0	0	327	0	18	0	140	32	76	0	0	0	14	0	0	23	18	0	42	40	51	2	46	22	60	0	0	109	44	0	0	0	0	0	0	0	0	26	0	29.0758	26.1406	19.7658	0.375	20.174	176.883	80.4465	100.669	0.918559	29.811
245	6.424	163.147	Unknown	[M+H]+	null	0.03	FALSE	null	null	null	null	null	null	999	FALSE	FALSE	FALSE	Normalized unit: pmol_per_10E6_cells	FALSE	FALSE	245	0	0	null	null	null	null	null	null	null	24.86	190404_TT1_Hclass_WK_Feces_038_B006_Pos	163.14720:11931 164.15187:1389 165.15654:126	null	676	0	0	27	56	2641	0	0	0	35	320	8	33	0	43	0	0	4	18	0	20	43	1173	20	0	37	0	0	231	644	2824	17	0	32	0	0	1998	59	131	0	196	14	0	60	5	0	0	20	53	24	0	54	0	699	158	0	195	956	24	0	0	0	106	52	390	220	279	383	0	0	0	25	11	0	0	296	4986	26	0	308	0	34	710	46	37	3	33	7	1099	43	8	43	0	54	73	556	78	68	0	644	381	35	20	0	23	45	22	196	35	20	65	194	372	805	19	51	64	0	157	269	31	46	184	0	0	494	1566	0	0	224	270	232	360	173	331	467	22	8	0	0	11	0	0	0	0	0	0	0	398	0	797	40	56	268	31	810	30	64	17	0	0	2355	0	0	10	0	0	73	0	0	0	0	0	5930	0	0	13	206	0	0	422	37	44	59	21	0	0	16	77	0	0	47	58	0	55	0	2	218	115	260	204	219	298	298	0	0	0	71	14	0	0	0	0	2096	0	7	86	0	143	16	130	14	0	114	355	32	54	0	46	47	0	291	31	18	98	6	109	0	31	710	34	0	632	0	0	0	15	85	0	0	588	26	58	53	0	12	35	67	0	0	0	169	38	19	22	64	261	244	412	364	154	179	28	13	975	3142	95	0	36	25	537	0	0	62	19	0	38	18	32	42	47	20	25	18	22	35	16	45	3824	38	389	26	18	118	10	119	18	2516	33	0	39	74	338	25	33	24	3	0	20	0	1455	3019	23	116	78	8	0	583	57	270	82	20	286	258	261	231	177	175	323	12	594	0	0	0	0	0	0	144	61	293.982	185.624	165.799	7.35417	234.963	802.966	554.522	603.428	10.579	106.279
246	7.596	163.147	Unknown	[M+H]+	null	0	FALSE	null	null	null	null	null	null	999	FALSE	FALSE	FALSE	Normalized unit: pmol_per_10E6_cells	FALSE	FALSE	246	0	0	null	null	null	null	null	null	null	29.53	190408_TT1_Hclass_WK_Feces_027_C030_Pos	163.14737:4240 164.15204:927 165.15670:1121	null	0	0	0	0	0	0	0	0	0	7	0	0	0	0	0	0	0	18	0	0	0	0	0	0	0	19	0	0	0	44	0	0	0	0	0	0	0	0	0	0	0	0	39	0	19	0	0	13	0	0	0	0	0	78	0	0	0	0	0	0	0	0	0	0	13	0	0	12	0	0	176	2	0	0	0	0	0	0	0	0	23	0	128	0	0	0	25	0	0	24	0	0	0	0	0	0	27	0	0	32	128	0	43	42	0	0	35	16	0	0	0	0	0	63	38	0	0	44	0	0	0	0	18	0	0	0	0	0	0	0	0	0	0	0	0	0	0	0	0	0	0	0	0	0	18	0	27	2	0	0	36	0	0	0	0	0	21	8	0	0	23	0	0	0	0	0	6	0	0	851	0	0	0	0	0	0	0	0	0	0	0	0	0	0	0	29	19	0	0	16	0	0	0	0	22	0	0	0	0	0	15	0	31	28	0	0	0	0	0	0	0	0	0	10	0	0	0	128	0	24	0	0	0	0	0	0	0	0	0	0	3590	0	0	14	0	0	0	0	0	27	0	0	0	0	0	15	0	0	0	0	193	58	0	0	0	0	0	0	22	0	0	0	0	0	60	0	0	0	0	0	40	0	0	0	33	0	50	0	0	34	0	46	44	0	11	0	0	14	30	0	0	27	23	13	23	0	56	142	0	0	51	0	0	0	0	0	50	24	21	0	98	39	10	0	22	0	0	10	0	40	0	26	51	15	15	0	0	40	10	36	0	0	10	0	12	0	14	23	15	0	0	0	0	10	0	0	0	0	0	11.911	46.4038	14.5333	10.0417	5.77703	24.679	359.48	82.6297	24.597	10.3303
247	5.139	163.147	Unknown	[M+H]+	null	0.04	FALSE	null	null	null	null	null	null	999	FALSE	FALSE	FALSE	Normalized unit: pmol_per_10E6_cells	FALSE	FALSE	247	0	0	null	null	null	null	null	null	null	15.63	190404_TT1_Hclass_WK_Feces_022_C008_Pos	163.14745:5314 164.15211:481 165.15678:796	null	0	929	0	176	231	0	390	1115	144	240	655	914	519	362	663	67	707	834	0	406	0	1224	686	3162	181	87	566	221	309	1231	806	0	155	292	867	1109	0	703	301	0	1204	592	3081	108	0	204	682	136	698	265	1551	280	0	3078	905	1135	455	88	0	141	0	740	734	816	1053	945	1064	1082	420	174	226	528	438	321	209	810	358	822	390	2092	141	1399	935	403	191	155	744	182	185	436	142	162	502	420	337	1122	399	430	478	539	654	1104	122	901	419	621	508	221	0	102	353	327	1016	576	2153	163	453	507	1191	812	78	426	408	732	388	236	2603	414	0	972	971	837	1004	1081	849	1294	854	180	0	897	0	0	584	6	358	1088	123	417	112	275	778	691	90	568	184	337	194	3290	170	518	0	290	43	0	336	555	241	486	352	731	157	585	522	300	618	87	377	201	201	0	396	165	171	407	0	164	410	674	278	154	480	117	1294	162	1181	611	0	885	1071	895	862	1333	1166	1485	229	78	1054	327	294	91	0	0	196	260	0	206	1282	0	397	136	349	203	344	402	232	125	296	1002	88	256	204	0	773	0	718	308	78	301	1660	422	93	137	1489	582	0	251	493	1432	261	0	476	920	121	0	0	607	156	1060	106	0	226	157	0	2995	0	699	898	890	940	1055	864	1117	239	1293	811	120	573	276	252	279	189	2097	128	160	94	1143	1065	360	2337	377	708	194	421	781	278	677	1555	1192	171	171	209	132	232	716	137	359	151	1130	3170	1204	588	216	3194	171	190	247	1263	185	65	426	529	382	34	278	128	103	250	383	482	1276	206	9	759	868	1028	947	1045	1119	933	314	189	1327	769	0	32	102	0	547	662	486.604	589.701	451.758	1.45833	959.674	558.896	608.23	604.213	3.57217	187.578
248	6.564	163.147	Unknown	[M+H]+	null	0	FALSE	null	null	null	null	null	null	999	FALSE	FALSE	FALSE	Normalized unit: pmol_per_10E6_cells	FALSE	FALSE	248	0	0	null	null	null	null	null	null	null	7.47	190401_TT1_Hclass_WK_Feces_059_A089_Pos	163.14745:1384 164.15211:225 165.15678:2172	null	0	0	0	160	56	0	0	0	0	35	320	84	33	0	43	0	0	0	18	0	20	44	1173	20	0	37	0	0	231	644	2824	17	0	32	0	0	1998	21	131	0	0	0	0	60	5	66	0	0	53	24	100	54	0	699	158	0	195	956	24	0	0	0	106	52	390	220	89	383	0	0	70	25	537	56	0	296	17	266	4	308	0	455	710	344	37	36	2	0	1099	43	42	43	44	54	22	556	78	0	51	644	381	71	0	110	384	45	84	196	35	20	65	194	372	805	324	51	64	68	172	269	31	46	184	0	92	494	1566	49	0	42	86	232	360	100	20	91	22	8	0	0	0	0	0	0	0	0	0	130	4	0	797	40	56	268	31	810	30	466	204	153	0	2355	0	0	10	0	128	26	0	0	0	0	0	39	0	0	13	206	0	0	0	37	44	59	21	0	0	0	24	22	0	47	58	0	522	174	0	218	115	260	204	44	72	121	19	0	27	316	0	0	0	0	34	2096	0	60	62	0	143	16	130	14	0	114	355	32	0	0	46	47	0	291	31	28	98	6	0	29	91	710	0	106	632	0	0	0	46	85	0	0	588	26	58	53	0	12	35	67	0	0	0	169	0	103	22	64	261	63	412	364	87	0	60	13	18	3142	45	0	79	112	32	0	190	62	19	93	32	72	178	42	47	20	196	37	22	57	333	256	72	36	131	21	18	118	26	119	70	2516	355	66	250	35	338	25	58	24	88	190	20	0	1455	3019	23	194	44	0	167	29	57	236	0	20	83	120	261	114	191	139	169	12	594	0	320	0	0	0	0	52	92	216.109	177.046	118.775	6.97917	153.524	503.328	414.371	367.641	10.8329	116.061
249	5.315	163.148	Unknown	[M+H]+	null	0.01	FALSE	null	null	null	null	null	null	999	FALSE	FALSE	FALSE	Normalized unit: pmol_per_10E6_cells	FALSE	FALSE	249	0	0	null	null	null	null	null	null	null	25.65	190401_TT1_Hclass_WK_Feces_056_C084_Pos	163.14787:18499 164.15254:2164 165.15721:1386	null	0	881	305	176	231	0	390	1115	144	348	0	914	519	362	663	0	707	834	0	406	0	1224	686	3162	181	87	566	221	309	1231	806	0	2395	292	867	1109	0	703	301	0	1204	592	3081	108	0	204	682	136	698	265	1551	280	0	3078	905	1135	455	88	184	141	0	102	91	816	1053	945	1064	1082	1553	54	0	13	122	3789	0	0	0	0	0	0	0	529	0	70	0	0	0	0	0	208	0	339	0	300	0	0	0	0	1522	0	0	94	0	6	677	0	208	0	0	102	93	327	19	0	2153	0	0	507	0	30	78	276	4	8503	293	709	0	414	0	199	163	260	256	289	292	233	346	0	0	0	366	0	0	0	0	49	0	100	0	29	132	0	0	0	0	0	0	0	0	0	0	0	0	0	0	78	0	0	255	0	0	0	0	0	0	0	1051	0	0	520	176	0	0	0	0	2118	0	10	278	0	0	117	44	162	0	0	0	150	185	151	137	130	218	242	5	0	18	0	81	4	0	0	0	0	0	0	0	0	0	0	0	0	0	0	30	35	0	0	0	0	0	0	0	0	0	0	2	708	0	355	102	0	225	34	0	0	0	0	0	0	0	0	0	0	0	0	134	0	0	0	272	0	0	83	0	138	108	202	251	0	198	0	0	0	7	238	74	53	0	175	63	0	0	29	0	0	115	48	23	0	66	346	60	0	0	143	355	337	0	0	54	104	1284	41	0	0	0	40	164	281	0	0	463	20	31	14	53	21	37	34	0	241	0	263	0	315	25	0	0	109	0	9	142	251	259	189	152	292	334	0	294	0	0	30	0	208	0	33	0	182.782	305.613	237.702	1.45833	286.718	428.574	992.072	527.336	3.57217	296.894
250	0.767	165.069	Unknown	[M+H]+	null	0.01	FALSE	null	null	null	null	null	null	999	FALSE	FALSE	FALSE	Normalized unit: pmol_per_10E6_cells	FALSE	FALSE	250	0	0	null	null	null	null	null	null	null	26.04	190328_TT1_Hclass_WK_Feces_014_B056_Pos	165.06863:2922 166.07330:468 167.07797:253	null	71	134	51	61	57	75	39	54	74	74	66	57	67	1565	56	81	141	50	53	45	54	103	75	57	57	2	73	68	48	71	50	75	43	48	65	46	61	56	46	42	92	116	64	65	52	53	55	60	89	67	74	78	117	69	52	104	75	60	61	78	48	116	95	136	117	147	146	130	63	85	88	106	75	68	74	63	75	82	82	82	142	101	85	94	103	101	88	85	77	86	90	67	285	120	77	84	83	81	80	100	69	87	66	88	92	93	114	81	71	94	85	88	78	106	93	86	97	88	86	122	95	82	81	222	188	93	72	90	48	113	113	138	136	126	147	175	11	109	577	278	102	188	136	130	111	216	26	101	125	167	187	123	102	87	107	138	87	164	241	212	129	134	94	97	145	91	124	114	118	154	91	115	110	115	148	110	166	280	135	104	171	86	94	147	121	160	12	96	140	111	172	200	106	97	1232	348	110	121	131	154	148	141	141	139	133	225	164	199	180	165	172	218	183	164	185	251	144	4	121	149	131	215	194	136	159	235	274	220	584	194	143	303	229	100	352	5	133	249	140	190	158	358	164	244	195	185	128	265	134	409	159	191	231	203	287	123	148	212	168	124	240	182	125	323	109	129	169	168	174	160	155	171	47	40	56	1397	184	41	34	45	43	29	36	70	39	42	54	29	36	48	176	71	89	80	51	422	38	197	52	301	82	50	48	58	53	57	47	160	97	53	40	60	132	38	78	42	45	93	43	42	40	64	50	58	165	75	58	36	177	31	51	50	52	71	68	73	76	96	98	36	60	45	128	57	72	44	28	52	58	126.97	137.481	117.361	65.4583	123.782	163.635	139.91	147.897	34.8426	35.8407
251	2.649	165.069	Unknown	[M+H]+	null	0	FALSE	null	null	null	null	null	null	999	FALSE	FALSE	FALSE	Normalized unit: pmol_per_10E6_cells	FALSE	FALSE	251	0	0	null	null	null	null	null	null	null	41.6	190401_TT1_Hclass_WK_Feces_013_C091_Pos	165.06912:3339 166.07379:489 167.07846:122	null	48	54	50	45	40	40	33	40	51	41	47	55	58	57	46	45	56	41	26	34	36	52	62	41	44	41	42	55	41	36	50	44	38	54	44	32	46	48	35	41	51	33	51	56	42	28	58	52	62	54	50	47	42	56	53	44	61	71	42	55	35	42	46	63	95	79	55	69	58	78	86	79	86	81	73	78	57	64	68	77	2242	76	80	85	67	94	44	68	82	75	91	52	70	68	78	69	78	50	86	82	95	76	715	142	86	85	83	104	97	83	58	92	63	88	96	64	83	104	81	87	94	84	204	78	117	124	78	198	55	58	146	100	86	91	104	109	111	128	141	142	116	132	122	132	135	115	93	113	113	115	112	123	125	129	105	146	106	126	138	111	116	125	158	111	113	129	98	155	101	104	100	141	135	111	109	117	108	88	111	90	101	106	103	118	96	95	113	106	121	121	81	114	109	86	129	123	87	184	118	132	121	104	157	121	154	136	177	145	172	166	153	148	206	176	206	153	154	145	136	141	174	146	152	162	148	140	150	167	164	160	168	161	139	133	180	154	150	155	167	148	164	143	163	188	160	134	142	180	302	139	138	144	158	135	177	144	129	173	147	156	138	137	256	194	139	129	210	161	187	129	159	145	35	30	32	66	43	40	50	70	27	43	42	34	70	48	51	39	39	42	51	39	46	30	51	53	34	45	37	34	38	58	42	39	44	31	36	35	29	38	43	36	42	45	33	78	40	48	34	41	58	37	44	26	54	41	51	50	448	36	28	27	33	48	50	163	46	48	87	30	39	34	39	40	42	40	28	34	35	102.442	111.524	85.6414	61.7708	101.225	88.641	220.5	45.9345	44.2271	49.0033
252	1.671	165.069	Unknown	[M+H]+	null	0.01	FALSE	null	null	null	null	null	null	999	FALSE	FALSE	FALSE	Normalized unit: pmol_per_10E6_cells	FALSE	FALSE	252	0	0	null	null	null	null	null	null	null	28.27	190328_TT1_Hclass_WK_Feces_017_C053_Pos	165.06921:3336 166.07388:393 167.07855:151	null	71	178	405	91	210	382	132	113	474	465	201	223	200	312	166	265	1479	134	120	160	96	412	193	250	338	647	370	885	104	402	209	144	280	574	243	622	220	185	652	590	448	711	442	259	120	210	78	955	165	166	375	407	332	230	169	714	188	170	166	696	31	422	436	430	369	487	432	398	272	481	333	141	251	163	111	369	251	149	1048	312	475	308	146	138	385	232	841	808	333	340	244	169	1123	839	217	126	260	242	140	506	147	340	209	175	446	549	574	545	143	106	110	168	111	139	192	238	149	184	175	172	229	281	232	231	98	188	178	153	49	364	421	351	336	317	453	105	347	190	808	281	326	157	255	626	933	202	222	479	228	564	922	138	265	304	188	174	234	196	286	179	420	334	697	196	676	226	221	154	300	386	518	637	237	215	146	456	755	232	411	368	192	348	135	212	155	752	194	201	178	137	151	200	340	267	152	301	95	330	300	501	320	334	422	254	368	290	393	203	644	534	441	788	342	287	300	626	255	358	169	116	130	201	271	446	197	397	206	223	251	253	166	408	156	161	862	236	251	378	344	171	476	246	299	200	243	626	184	495	288	183	250	442	164	274	197	135	201	191	194	163	500	226	178	599	104	326	461	442	433	380	424	390	110	172	319	151	249	159	417	355	202	127	315	217	183	399	168	160	251	321	816	414	356	237	264	160	143	238	161	414	335	145	212	152	214	275	94	259	268	404	143	136	321	246	193	184	369	842	148	115	213	252	251	194	168	112	231	113	571	90	491	30	323	329	326	286	362	370	359	595	202	80	452	208	169	138	36	200	187	351.745	282.242	291.681	57.3229	361.564	223.971	185.743	201.647	33.3343	83.7287
253	4.009	165.07	Unknown	[M+H]+	null	0	FALSE	null	null	null	null	null	null	999	FALSE	FALSE	FALSE	Normalized unit: pmol_per_10E6_cells	FALSE	FALSE	253	0	0	null	null	null	null	null	null	null	806.04	190401_TT1_Hclass_WK_Feces_035_B089_Pos	165.06969:78350 166.07435:12897 167.07902:1367	null	60	63	52	73	55	92	72	60	151	96	62	61	58	36	85	52	71	47	68	42	57	93	116	59	64	50	47	60	94	387	415	68	54	64	40	50	104	168	51	88	362	61	433	135	55	156	76	63	117	129	403	52	53	205	261	82	69	216	47	53	46	70	68	92	190	100	117	115	85	66	70	61	60	98	95	65	72	82	91	90	198	77	94	115	76	99	97	125	111	251	98	86	79	106	86	113	126	102	102	168	150	93	32129	89	76	96	194	80	135	95	239	127	80	138	317	103	86	274	240	98	310	480	546	80	91	182	458	126	66	132	153	158	118	108	136	125	122	114	130	122	124	121	194	116	164	139	138	159	161	305	157	124	170	154	131	131	147	138	161	140	179	160	160	139	128	132	173	157	149	116	105	135	133	118	143	156	118	155	135	131	145	144	151	118	142	118	152	209	216	119	116	230	131	118	132	109	100	176	424	320	150	130	140	148	182	211	170	196	220	176	161	186	268	198	220	188	194	168	167	201	194	206	167	183	201	151	179	214	180	208	179	175	174	178	256	198	192	210	189	215	190	162	221	195	177	180	196	164	168	173	250	208	188	177	186	164	155	170	171	190	180	189	186	200	153	167	196	222	198	277	184	188	54	82	64	66	147	67	45	94	88	62	37	86	50	54	116	63	58	58	66	54	120	72	104	102	61	85	78	66	63	72	49	81	62	67	44	59	134	106	64	66	96	68	65	90	149	70	47	55	53	101	67	80	77	93	75	54	67	54	71	40	76	85	118	199	91	101	114	40	42	73	32	46	44	36	32	48	44	451.89	141.601	119.644	72.7188	148.025	3216.86	89.3684	73.7379	46.2278	75.0259
254	1.628	165.09	Unknown	[M+H]+	null	0	FALSE	null	null	null	null	null	null	999	FALSE	FALSE	FALSE	Normalized unit: pmol_per_10E6_cells	FALSE	FALSE	254	0	0	null	null	null	null	null	null	null	19.22	190423_TT1_Hclass_WK_Feces_024_C035_Pos	165.08977:3607 166.09444:462 167.09910:72	null	30	36	42	33	53	26	584	41	101	200	56	358	289	85	133	57	58	40	107	61	29	52	37	33	50	30	40	27	49	25	38	56	73	80	43	20	66	49	58	48	78	68	57	96	37	67	57	34	106	909	77	22	29	79	47	15	59	57	48	30	29	88	55	79	89	108	67	46	40	66	42	213	79	228	50	39	38	104	35	38	62	41	218	37	64	95	39	37	161	87	60	32	41	186	131	101	178	53	91	40	48	54	46	42	74	58	37	132	93	99	69	59	37	77	200	48	122	54	48	87	95	92	246	120	48	31	130	47	28	68	50	90	52	63	32	35	106	58	29	112	66	73	142	34	38	94	147	37	57	26	38	42	43	51	134	56	86	50	74	48	112	96	32	54	28	43	84	83	118	62	44	80	51	55	72	52	52	244	31	46	42	51	113	38	65	40	45	192	62	54	47	174	41	78	54	136	38	66	105	60	56	47	35	46	60	62	39	46	37	76	31	37	108	47	37	67	94	48	109	86	80	32	32	66	47	949	35	46	33	51	98	45	41	84	105	51	131	96	48	78	48	77	82	56	43	65	92	70	57	175	44	126	46	37	32	41	58	34	46	40	37	62	89	38	40	89	79	109	81	55	56	49	30	35	69	20	35	62	34	59	160	31	30	189	78	27	33	29	144	39	22	50	44	122	31	1119	27	51	46	26	83	78	24	21	37	57	29	23	99	37	155	62	102	138	64	44	48	20	80	67	29	66	101	38	20	50	84	30	83	78	23	22	52	76	71	78	51	24	28	25	45	36	38	32	57	40	25	51	58	63.7071	93.2913	78.3458	30.4792	63.3108	44.1218	141.245	109.422	6.95877	21.8402
255	8.097	165.09	Unknown	[M+H]+	null	0	FALSE	null	null	null	null	null	null	999	FALSE	FALSE	FALSE	Normalized unit: pmol_per_10E6_cells	FALSE	FALSE	255	0	0	null	null	null	null	null	null	null	27.48	190401_TT1_Hclass_WK_Feces_046_B088_Pos	165.09004:2181 166.09471:188 167.09938:88	null	345	316	118	104	131	224	349	91	234	120	165	245	234	163	205	114	175	113	131	104	111	160	352	126	254	132	98	104	102	92	200	144	141	131	115	152	110	88	115	75	166	247	376	91	91	103	152	128	114	343	128	90	107	148	176	173	167	166	100	102	64	156	156	153	151	164	156	177	282	118	83	100	112	111	187	190	208	282	164	356	166	123	156	148	102	118	146	136	138	166	216	580	96	151	215	301	201	286	175	383	172	197	119	163	187	145	136	157	120	142	281	220	128	1918	538	103	218	133	331	234	243	140	208	111	257	250	116	186	60	191	148	196	178	200	195	207	102	111	91	102	165	118	170	103	121	162	109	116	169	134	305	152	171	186	298	134	116	201	124	145	113	386	101	150	115	114	146	93	175	229	118	296	249	144	211	222	108	138	160	172	415	130	80	149	83	77	166	190	128	111	194	186	95	104	406	75	68	160	197	182	216	206	167	210	120	98	99	106	140	116	68	88	106	107	116	100	181	69	136	105	127	128	114	107	117	147	325	233	112	178	138	73	113	92	186	141	191	112	180	121	121	105	162	174	99	97	144	105	83	110	153	106	92	80	77	128	137	232	148	93	89	156	59	136	74	138	131	165	170	145	137	145	195	110	299	108	106	74	74	85	59	797	129	226	129	105	133	160	176	111	101	87	218	64	136	240	72	115	122	120	335	322	68	192	49	92	142	153	641	123	122	125	293	78	138	104	220	158	121	62	116	117	109	89	117	83	53	112	97	190	67	49	82	148	144	90	155	142	145	77	91	124	219	86	85	75	54	117	134	176.951	158.677	155.371	61.2812	160.9	196.677	80.0157	101.534	9.15046	31.0091
256	9.214	165.09	Unknown	[M+H]+	null	0.01	FALSE	null	null	null	null	null	null	999	FALSE	FALSE	FALSE	Normalized unit: pmol_per_10E6_cells	FALSE	FALSE	256	0	0	null	null	null	null	null	null	null	53.11	210202_TT1_Iclass_WK_Feces_006_A105_Pos	165.09010:6570 166.09477:1041 167.09944:102	null	113	87	106	96	76	141	545	105	132	76	102	649	610	156	89	102	115	86	81	92	98	122	129	100	112	170	80	91	102	68	113	141	108	84	95	80	85	80	90	62	156	103	137	108	94	76	176	157	107	542	89	95	98	108	98	101	81	116	74	77	58	116	117	147	147	205	149	136	447	107	76	114	59	163	268	144	103	112	92	141	100	117	76	119	91	107	123	82	93	133	81	1420	145	121	208	78	116	78	117	280	129	106	86	106	156	120	98	458	127	114	132	123	142	196	154	108	127	105	684	115	102	80	205	80	106	178	53	88	76	160	178	149	151	184	173	167	88	82	68	104	95	101	101	89	256	117	124	226	194	96	137	78	109	95	152	89	120	114	79	79	108	122	91	88	151	139	89	87	114	90	108	96	113	126	100	176	86	123	96	97	98	113	90	90	79	84	66	89	112	90	94	127	96	109	471	144	86	156	158	161	149	178	170	158	86	84	84	89	66	75	70	87	87	91	74	110	111	100	79	66	74	87	66	85	120	185	631	271	136	82	82	76	92	81	271	102	136	121	85	75	103	71	95	95	86	103	116	87	57	76	87	86	83	89	85	98	93	113	60	106	58	93	78	96	58	187	155	142	145	118	168	139	135	82	279	109	78	74	59	133	112	67	87	187	552	78	81	74	90	83	70	48	468	84	194	335	98	103	79	83	180	673	92	157	74	72	75	101	99	81	79	104	99	76	86	69	98	110	70	76	54	108	91	104	271	76	84	117	89	650	79	56	128	159	129	193	150	142	118	65	99	86	4542	176	104	92	59	262	266	123.124	133.156	177.568	65.4792	159.745	89.8667	153.157	445.084	12.4877	33.0141
257	5.806	165.09	Unknown	[M+H]+	null	0.05	FALSE	null	null	null	null	null	null	999	FALSE	FALSE	FALSE	Normalized unit: pmol_per_10E6_cells	FALSE	FALSE	257	0	0	null	null	null	null	null	null	null	36.83	190401_TT1_Hclass_WK_Feces_024_C087_Pos	165.09042:11064 166.09509:1247 167.09976:109	null	610	251	298	122	238	803	3312	383	389	406	279	2456	1483	391	391	214	255	256	1011	250	518	593	261	127	826	585	150	140	352	186	427	244	391	290	219	227	339	99	130	220	2922	512	405	283	142	163	370	733	499	2684	305	139	203	228	256	484	315	470	270	181	49	514	661	616	671	735	752	804	1145	237	187	383	224	966	1216	380	284	271	189	1140	359	193	243	467	179	208	241	186	510	472	343	5673	151	957	582	213	684	470	392	2834	237	119	248	285	562	323	386	585	249	250	346	517	292	995	203	208	321	168	3364	461	493	360	2204	285	315	680	391	443	65	648	684	786	797	700	902	809	152	127	147	413	226	105	299	142	282	123	221	1176	886	496	504	185	703	312	294	378	475	170	122	138	246	661	176	261	622	447	257	132	592	137	124	288	246	480	463	314	305	1475	150	323	266	102	163	321	86	474	353	395	280	172	343	581	136	365	562	598	67	545	585	665	680	720	805	878	185	89	545	128	313	242	116	141	399	231	385	243	750	141	113	315	157	629	144	119	256	3218	2609	911	96	430	198	165	106	219	478	314	685	244	350	131	216	192	569	294	111	231	442	224	76	368	164	354	119	113	95	105	489	383	273	187	266	309	192	177	49	518	573	625	655	707	716	707	356	178	1529	764	442	147	132	190	160	295	88	2825	528	236	419	184	179	201	187	148	1765	284	2070	1710	168	187	152	512	1045	5147	189	351	150	196	206	313	369	175	207	320	408	183	132	215	462	376	148	171	412	811	263	135	317	238	153	400	261	1720	58	35	436	492	484	563	594	645	712	93	176	1491	774	236	111	101	41	410	459	415.092	479.386	534.485	51.0625	655.539	381.376	717.995	818.467	12.5891	121.568
258	14.196	165.091	Unknown	[M+H]+	null	0	FALSE	null	null	null	null	null	null	999	FALSE	FALSE	FALSE	Normalized unit: pmol_per_10E6_cells	FALSE	FALSE	258	0	0	null	null	null	null	null	null	null	14.21	190408_TT1_Hclass_WK_Feces_023_A016_Pos	165.09052:2194 166.09518:294 167.09985:219	null	194	104	113	91	97	170	798	100	126	93	181	331	275	139	189	86	90	80	119	110	106	130	130	103	113	176	100	114	138	80	187	126	158	120	113	112	117	89	115	89	179	115	122	117	110	107	250	202	107	265	114	93	111	131	96	106	111	174	117	93	78	119	109	122	176	160	166	109	224	86	98	85	67	111	160	128	115	102	102	258	118	97	121	121	110	86	108	116	128	155	112	654	116	112	156	106	134	95	141	280	138	86	100	147	159	123	105	226	120	123	111	139	116	146	168	117	125	119	317	152	100	120	256	98	101	131	106	134	89	139	163	162	125	126	138	150	95	103	100	120	95	112	124	130	151	120	103	155	168	114	146	131	117	148	144	142	140	143	99	112	117	137	103	104	130	136	111	105	127	89	121	103	139	200	138	142	109	119	122	126	157	97	106	128	110	102	104	123	126	116	163	170	107	104	385	111	83	142	136	124	144	120	120	142	74	92	129	101	85	104	96	85	92	120	134	99	224	86	104	94	121	99	105	87	144	137	1577	181	116	124	116	84	75	128	179	107	215	85	107	95	98	121	110	114	86	113	107	135	88	80	122	102	94	107	87	110	148	214	130	105	84	92	84	117	89	156	137	123	114	103	132	105	139	82	532	115	101	90	81	87	92	130	92	281	184	82	75	98	76	105	84	82	177	105	172	148	116	85	96	173	305	331	101	148	97	101	100	169	100	73	110	87	91	100	79	83	93	77	93	85	140	145	92	72	129	102	89	233	112	681	72	71	104	139	124	154	108	112	145	104	119	126	1466	144	115	99	70	273	338	132.233	129.166	160.711	79.9896	142.154	70.0454	69.5616	209.601	8.31146	44.685
259	7.105	165.091	Unknown	[M+H]+	null	0.29	FALSE	null	null	null	null	null	null	999	FALSE	FALSE	FALSE	Normalized unit: pmol_per_10E6_cells	FALSE	FALSE	259	0	0	null	null	null	null	null	null	null	50.55	190401_TT1_Hclass_WK_Feces_024_C087_Pos	165.09071:28846 166.09538:3505 167.10005:286	null	2636	713	786	406	1090	2332	11117	678	1137	883	561	9748	7398	2067	777	534	624	490	3418	705	760	1473	674	998	3074	1870	392	295	986	326	2130	903	1030	675	777	634	934	186	208	196	4916	1669	1185	682	274	381	595	2232	1026	6087	493	271	496	390	560	1085	1343	1516	602	234	53	1870	2001	1973	1768	1918	1658	1964	3698	276	589	1132	549	4185	3996	777	1328	434	496	2080	491	405	380	685	290	192	319	182	1230	959	873	19763	366	1980	1662	688	1401	882	1022	9428	955	247	554	770	1041	362	662	838	475	452	533	881	767	2193	369	533	628	373	16251	981	1268	664	5782	531	1195	1177	363	568	68	1451	1456	1623	1878	2159	2396	2675	245	160	222	934	307	238	563	159	889	243	420	2293	3621	590	943	396	1165	701	676	1200	1600	109	152	181	353	1100	153	554	1983	677	422	348	1119	246	213	651	378	1476	834	519	352	3854	274	614	417	148	169	499	168	808	624	857	218	219	738	1386	271	700	1742	863	54	863	1225	1265	1431	1513	1784	2217	410	130	1428	136	724	482	90	225	693	455	650	466	986	242	408	633	245	1398	314	258	407	8860	5290	5570	193	732	432	166	241	259	585	908	957	289	843	411	380	223	1026	826	174	418	542	431	219	395	273	589	269	312	169	458	1104	800	721	299	606	567	226	389	42	885	1177	1136	1177	1263	1524	1289	1119	225	4209	1329	693	258	216	428	605	1125	95	5918	1440	435	696	715	614	896	473	224	6335	556	4217	4230	598	430	817	1339	2463	17818	333	686	695	650	323	916	478	851	782	505	630	413	512	403	953	954	521	592	964	2328	757	338	979	621	311	1146	575	5284	94	49	859	1039	1154	1245	1384	1663	2002	355	490	3381	5076	471	202	173	50	1324	1226	1047.53	1214.29	1484.3	52.8021	1552.28	1379.23	2286.99	2844.45	8.81861	439.044
260	21.576	165.126	Unknown	[M+H]+	null	0	FALSE	null	null	null	null	null	null	999	FALSE	FALSE	FALSE	Normalized unit: pmol_per_10E6_cells	FALSE	FALSE	260	0	0	null	null	null	null	null	null	null	40.05	210202_TT1_Iclass_WK_Feces_008_A107_Pos	165.12579:1338 166.13046:233 167.13513:854	null	0	0	0	0	0	0	0	0	0	0	0	0	0	0	0	0	0	0	0	0	0	0	0	0	0	0	0	0	0	0	0	0	0	0	0	0	0	0	0	0	0	0	0	0	0	0	0	0	0	0	0	0	0	0	0	0	0	0	0	0	0	0	0	0	0	0	0	0	0	0	0	0	0	0	0	0	0	0	0	0	0	0	0	0	0	0	0	0	0	0	0	0	0	0	0	0	0	0	0	0	0	0	0	0	0	0	0	0	0	0	0	0	0	0	0	0	0	0	0	0	0	0	0	0	0	0	0	0	0	0	0	0	0	0	0	0	0	0	0	0	0	0	0	0	0	0	0	0	0	0	0	0	0	0	0	0	0	0	0	0	0	0	0	0	0	0	0	0	0	0	0	0	0	0	0	0	0	0	0	0	0	0	0	0	0	0	0	0	0	0	0	0	0	0	0	0	0	0	0	0	0	0	0	0	0	0	0	0	0	0	0	0	0	0	0	0	0	0	0	0	0	0	0	0	0	0	0	0	0	0	0	0	0	0	0	0	0	0	0	0	0	0	0	0	0	0	0	0	0	0	0	0	0	0	0	0	0	0	0	0	0	0	0	0	0	0	0	0	0	0	0	0	0	0	0	0	0	0	0	0	0	0	0	0	0	0	0	0	0	0	0	0	0	0	0	0	0	0	0	0	0	0	0	0	0	0	0	0	0	0	0	0	0	0	0	0	0	0	0	0	0	0	0	0	0	0	0	0	0	0	0	0	0	0	0	0	0	0	0	58	59	63	68	834	1398	46	56	55	53	0	0	23.6034	9.35417	2.91385	0	0	156.813	22.9129	12.3595
261	4.635	165.127	Unknown	[M+H]+	null	0.01	FALSE	null	null	null	null	null	null	999	FALSE	FALSE	FALSE	Normalized unit: pmol_per_10E6_cells	FALSE	FALSE	261	0	0	null	null	null	null	null	null	null	27.84	190423_TT1_Hclass_WK_Feces_037_B040_Pos	165.12651:4666 166.13118:544 167.13585:3169	null	48	74	33	46	82	48	74	153	55	94	44	65	63	68	75	36	72	56	31	53	35	101	50	146	31	46	80	101	80	246	82	33	68	45	50	199	51	57	154	80	120	96	103	37	50	54	89	65	268	51	482	120	74	330	109	42	54	46	45	68	29	86	107	96	89	100	125	122	58	91	61	70	61	50	53	71	49	65	52	112	51	106	258	50	45	62	126	83	69	66	35	48	52	64	45	488	66	51	33	34	75	660	239	46	36	221	66	225	76	31	65	44	211	70	145	56	45	49	48	78	44	62	71	240	93	31	1101	44	29	110	115	108	106	118	128	144	60	60	109	42	97	59	78	39	55	109	44	262	42	72	96	43	45	56	47	96	52	74	47	66	72	56	46	38	92	43	51	69	46	54	90	42	53	55	56	90	183	33	39	82	45	46	55	51	28	54	73	69	195	46	54	44	136	31	92	93	37	96	90	113	95	110	124	143	55	31	52	31	191	98	47	35	50	54	38	38	52	53	43	54	37	36	38	87	43	29	32	66	38	35	35	48	64	35	92	38	38	102	81	46	58	37	50	49	71	49	65	84	51	77	116	84	49	48	26	54	52	37	62	44	105	30	37	59	28	81	94	83	101	112	103	105	39	76	35	33	73	35	98	62	82	40	40	28	37	40	39	51	93	38	102	48	42	44	51	71	155	65	32	24	55	39	35	65	39	114	41	52	2185	63	54	37	284	46	47	33	95	50	35	34	53	36	31	47	56	68	48	43	55	137	96	23	74	80	91	111	99	109	130	73	52	78	145	31	50	44	26	66	57	95.5922	83.5194	73.8026	28.5729	103.312	218.409	93.4194	109.042	4.56094	19.462
262	7.431	165.127	Unknown	[M+H]+	null	0	FALSE	null	null	null	null	null	null	999	FALSE	FALSE	FALSE	Normalized unit: pmol_per_10E6_cells	FALSE	FALSE	262	0	0	null	null	null	null	null	null	null	40.3	190401_TT1_Hclass_WK_Feces_003_C075_Pos	165.12656:2911 166.13122:0 167.13589:264	null	45	36	37	34	77	43	35	46	61	23	22	46	36	65	38	20	35	61	16	36	53	52	64	30	43	37	42	58	117	48	71	43	60	48	25	44	46	64	49	36	59	51	58	34	17	24	47	44	45	56	47	38	49	49	30	55	64	37	57	32	39	54	18	43	42	33	37	54	54	54	1692	15	52	36	35	47	41	12	36	29	37	24	24	31	51	35	36	34	50	44	19	42	42	22	46	39	22	45	14	41	143	33	13	17	30	36	18	36	34	48	49	43	16	12	23	48	16	45	44	35	38	25	26	20	15	22	35	10	39	52	42	48	48	32	43	64	33	36	36	45	41	98	49	33	22	67	20	35	45	48	44	30	40	27	47	36	47	41	32	59	43	42	29	49	41	36	37	41	22	84	14	40	50	66	61	49	49	35	28	32	46	53	50	67	33	12	47	47	36	44	20	50	39	35	45	33	38	34	22	54	52	48	43	22	45	46	40	32	47	51	18	38	37	52	74	37	48	23	39	39	64	34	37	32	54	51	77	58	57	44	47	56	40	36	46	51	70	42	42	44	34	48	32	28	32	27	37	62	28	41	161	53	40	51	46	38	30	68	52	55	37	42	60	41	24	53	56	46	32	33	53	36	41	34	34	42	40	37	34	30	45	48	76	45	40	54	37	45	50	31	40	42	30	42	45	44	27	28	50	57	44	54	34	43	42	34	41	57	37	47	51	44	45	43	42	39	46	48	31	35	36	17	43	29	37	47	33	37	58	49	38	41	44	35	46	39	68	40	53	42	16	38	30	30	34	20	24	20	49	41.2172	59.1169	41.5035	34.3333	42.9628	18.6707	165.889	13.6329	7.90191	11.672
263	6.466	165.127	Unknown	[M+H]+	null	0.01	FALSE	null	null	null	null	null	null	999	FALSE	FALSE	FALSE	Normalized unit: pmol_per_10E6_cells	FALSE	FALSE	263	0	0	null	null	null	null	null	null	null	28.87	190404_TT1_Hclass_WK_Feces_022_C008_Pos	165.12660:2989 166.13127:244 167.13594:263	null	50	41	51	894	129	47	49	55	39	38	50	66	51	53	47	40	43	48	31	68	38	75	48	45	36	38	42	19	87	78	69	45	43	38	52	59	38	30	75	43	72	31	52	55	24	49	355	41	45	25	62	50	20	27	56	63	41	33	59	50	34	59	38	83	66	69	101	58	31	47	45	49	82	45	198	40	50	69	31	55	36	84	93	546	30	34	38	29	42	41	39	42	45	41	11	111	18	59	311	51	89	51	42	65	425	39	58	78	36	33	33	888	83	122	75	96	19	72	56	41	28	33	45	44	30	32	85	33	32	72	65	95	61	70	44	79	51	48	46	83	36	122	55	41	33	65	39	71	45	23	42	68	43	44	55	33	34	1832	53	62	44	39	28	34	19	38	59	74	45	56	55	38	62	64	60	40	23	65	21	38	34	57	42	81	40	22	49	39	48	66	49	47	21	31	60	95	13	55	115	84	71	75	83	57	54	45	35	1322	51	38	5	40	59	40	10	48	53	55	62	41	41	35	40	52	1243	71	66	43	43	61	52	91	47	150	322	54	59	32	37	26	27	32	192	48	58	40	31	55	31	55	86	67	55	67	23	14	15	65	109	44	33	31	32	46	35	73	66	71	59	60	54	66	65	49	34	45	19	43	42	45	60	31	52	46	35	16	55	52	181	32	15	44	36	40	43	50	64	42	58	62	52	38	36	41	31	52	43	45	58	64	64	61	93	32	45	34	54	45	41	41	114	51	44	36	36	42	46	41	32	57	35	39	58	70	82	56	60	77	90	42	47	47	47	33	26	34	27	77	115	72.6313	94.6625	58.2307	30.0312	71.2213	143.834	232.003	87.6063	9.36372	17
264	5.314	165.127	Unknown	[M+H]+	null	0	FALSE	null	null	null	null	null	null	999	FALSE	FALSE	FALSE	Normalized unit: pmol_per_10E6_cells	FALSE	FALSE	264	0	0	null	null	null	null	null	null	null	29.26	190401_TT1_Hclass_WK_Feces_056_C084_Pos	165.12711:3218 166.13177:350 167.13644:341	null	34	218	104	34	55	46	49	26	41	96	42	59	48	56	46	44	59	34	31	30	48	68	63	48	62	66	26	43	36	31	41	45	525	52	48	54	60	32	41	41	47	40	42	43	44	80	62	37	96	29	57	51	54	48	166	192	65	43	95	78	29	79	86	77	61	84	68	87	339	48	31	34	74	720	35	42	30	28	40	35	42	110	45	63	63	32	26	54	57	57	31	100	37	88	47	55	50	43	309	45	50	44	47	29	135	46	58	48	74	46	57	39	33	44	41	54	49	35	37	45	56	107	43	1439	76	188	45	40	24	64	59	80	84	105	84	86	113	33	35	26	95	64	45	34	46	47	52	46	38	44	80	55	41	37	31	41	37	51	35	28	45	37	38	48	51	60	42	63	117	40	58	62	40	49	52	59	217	38	43	116	81	37	56	22	50	439	41	46	38	23	39	47	43	41	24	34	38	77	73	73	85	75	71	63	37	36	41	32	52	37	44	41	66	75	41	29	78	40	31	50	27	53	46	58	35	38	44	56	42	38	39	41	66	34	66	50	46	224	37	112	100	36	64	36	33	66	47	38	53	41	46	31	56	28	47	26	71	67	50	38	96	43	42	68	28	64	54	79	83	91	104	88	38	33	30	78	59	44	28	63	42	36	42	40	30	46	36	31	31	24	39	96	42	43	48	52	99	95	37	38	44	32	311	27	26	38	38	29	64	71	39	37	117	38	37	29	36	37	32	53	48	56	33	61	30	73	30	39	32	37	27	32	64	58	81	79	74	77	90	34	93	36	37	36	36	58	37	42	27	56.2361	72.2125	63.7377	31.1562	75.0659	42.1273	155.811	73.6822	5.60618	15.2921
265	5.683	165.163	Unknown	[M+H]+	null	0	FALSE	null	null	null	null	null	null	999	FALSE	FALSE	FALSE	Normalized unit: pmol_per_10E6_cells	FALSE	FALSE	265	0	0	null	null	null	null	null	null	null	20.74	190404_TT1_Hclass_WK_Feces_038_B006_Pos	165.16289:2566 166.16756:344 167.17222:51	null	66	48	61	63	57	161	46	41	57	66	58	70	57	552	48	41	41	73	58	51	50	54	51	49	80	49	58	69	46	53	459	141	61	75	82	56	323	66	63	38	69	70	54	53	54	51	48	55	57	58	87	56	62	53	41	60	65	274	55	54	48	86	99	95	88	87	105	93	51	57	44	45	52	91	63	72	821	55	43	90	47	57	68	53	61	60	49	47	52	51	36	63	39	54	72	59	51	58	58	258	84	51	40	59	53	54	44	54	56	58	54	64	60	148	53	58	69	56	102	43	50	67	221	68	49	80	83	279	45	86	102	92	100	104	115	118	50	58	55	57	56	58	64	47	58	60	72	51	159	55	55	62	46	50	66	110	75	84	60	60	54	1014	61	88	41	46	64	39	42	54	42	62	71	1183	77	58	65	46	47	44	106	45	58	49	64	60	32	61	68	51	61	102	39	58	48	63	55	87	83	92	95	108	103	100	62	50	44	72	46	54	51	38	75	738	73	61	66	66	58	53	54	73	65	42	270	52	70	54	233	78	67	45	64	56	41	59	68	81	48	97	71	58	82	78	59	65	69	64	65	54	63	68	58	62	66	493	55	56	80	59	64	65	60	56	50	89	76	83	104	108	94	107	48	45	91	76	47	42	40	41	89	40	44	47	53	50	46	50	40	46	36	63	53	49	65	57	52	61	120	42	49	52	64	98	50	42	56	1023	82	67	57	83	67	58	79	40	53	49	62	59	89	67	47	52	50	612	67	379	48	71	46	32	87	75	95	99	100	113	109	94	201	77	87	90	169	87	76	100	80	100.741	78.885	84.8218	50.8438	96.1503	172.814	109.563	105.388	14.2572	10.6868
266	6.518	165.164	Unknown	[M+H]+	null	0	FALSE	null	null	null	null	null	null	999	FALSE	FALSE	FALSE	Normalized unit: pmol_per_10E6_cells	FALSE	FALSE	266	0	0	null	null	null	null	null	null	null	33.83	190401_TT1_Hclass_WK_Feces_059_A089_Pos	165.16351:7535 166.16818:553 167.17285:277	null	74	58	55	235	131	53	74	136	170	103	76	229	143	86	76	154	122	106	54	81	78	141	104	196	102	116	124	72	578	758	86	136	140	134	96	127	64	235	237	50	144	72	94	347	102	102	189	117	92	112	296	179	70	301	294	61	85	69	130	120	57	154	178	119	145	188	164	216	82	81	230	183	636	84	76	117	64	275	94	66	114	437	782	329	57	68	105	75	105	73	129	63	142	74	97	664	150	172	146	104	510	207	91	149	580	123	192	237	48	89	157	204	470	724	380	66	70	169	189	82	60	38	70	76	179	70	3216	107	40	147	177	230	177	184	224	183	150	172	105	87	69	84	135	116	74	162	123	198	53	74	92	163	68	168	89	92	63	464	272	266	97	103	51	65	103	72	152	337	90	106	175	82	104	112	52	74	56	230	80	155	40	67	95	76	73	50	99	72	165	79	106	97	143	60	181	331	34	155	131	128	180	179	167	180	110	89	109	446	108	96	112	78	101	73	72	86	84	126	289	95	179	74	76	173	210	67	65	88	38	78	108	501	94	105	130	140	70	216	164	117	66	147	233	84	216	86	164	158	129	94	532	274	135	171	73	84	85	89	96	57	81	76	62	163	29	127	136	157	167	191	181	136	101	64	96	85	77	71	123	131	67	70	240	59	72	98	120	184	170	76	82	92	336	76	84	102	222	320	77	71	159	70	66	144	86	174	71	97	518	142	291	59	366	95	84	53	171	208	91	114	112	81	102	224	104	78	172	91	90	301	83	32	159	170	139	138	155	149	164	155	126	107	210	127	93	155	66	145	123	164.234	149.436	152.482	43.0833	163.243	158.306	107.452	309.645	15.1278	27.0947
267	7.44	167.033	Unknown	[M+H]+	null	0.23	FALSE	null	null	null	null	null	null	999	FALSE	FALSE	FALSE	Normalized unit: pmol_per_10E6_cells	FALSE	FALSE	267	0	0	null	null	null	null	null	null	null	29.23	190404_TT1_Hclass_WK_Feces_016_C093_Pos	167.03273:3357 168.03740:216 169.04207:0	null	633	904	646	750	738	792	1041	830	834	644	780	856	656	785	786	1428	648	821	896	860	859	719	819	805	1039	741	728	945	793	929	664	856	764	1088	698	672	764	951	696	750	727	627	992	829	720	860	793	713	617	744	828	912	705	789	824	708	715	763	1071	950	692	749	764	682	702	630	624	767	1040	1189	811	1081	1156	1116	1581	1076	939	1112	1198	1153	1417	890	999	1510	1140	1302	1002	1108	1055	1178	885	1033	1693	984	1104	991	1415	1125	1202	1042	1337	1196	1439	1171	1359	905	929	955	1039	1210	1176	974	984	1188	999	944	1297	1144	1091	1257	1315	1124	1290	1009	902	1070	938	1060	1404	1022	868	1130	1364	881	898	985	1148	1077	1185	1534	1145	1229	1261	1237	1313	1304	978	1263	1273	1050	1018	1748	1015	1161	1365	1173	1196	1124	1207	1346	1391	1309	1173	1268	1107	1167	1312	1325	1238	1679	886	1191	1231	1135	1586	1348	1103	1410	1582	1112	1302	1285	978	1170	1271	1248	1318	1709	1139	1437	1192	969	1292	1094	1209	1062	912	1072	1543	1090	1370	1321	1122	1083	334	333	376	403	328	340	434	310	305	416	408	425	341	411	398	444	344	393	394	375	385	408	354	324	517	437	443	372	493	377	345	361	388	431	379	371	379	392	396	379	416	432	415	439	451	371	348	319	409	411	298	382	417	409	416	357	475	411	380	351	390	337	463	346	362	271	317	443	265	344	336	322	288	337	390	345	333	442	332	414	236	378	337	412	367	439	350	290	360	493	353	350	420	309	337	344	387	384	404	349	399	366	508	357	376	329	348	415	312	397	352	348	246	343	299	346	332	354	337	427	387	322	365	446	324	306	273	281	342	338	332	338	381	324	352	175	139	166	210	194	179	165	184	190	202	778.347	794.269	748.069	643.865	702.851	379.017	411.051	398.275	460.183	384.307
268	6.076	167.055	Unknown	[M+H]+	null	0	FALSE	null	null	null	null	null	null	999	FALSE	FALSE	FALSE	Normalized unit: pmol_per_10E6_cells	FALSE	FALSE	268	0	0	null	null	null	null	null	null	null	28.81	190408_TT1_Hclass_WK_Feces_QC_Pos_07	167.05461:3126 168.05928:321 169.06395:0	null	41	60	37	40	201	107	54	48	40	47	65	24	31	64	64	59	47	99	29	43	64	72	73	36	59	47	35	51	40	47	95	27	66	184	367	130	72	165	47	38	85	113	75	406	194	399	61	57	75	128	91	36	44	124	63	100	59	50	68	416	47	90	326	275	355	399	495	544	68	44	38	50	56	67	57	34	51	52	235	56	65	39	41	60	58	56	54	81	52	224	48	63	54	105	43	45	45	77	53	42	61	62	83	50	56	62	76	62	56	115	74	134	47	68	106	55	86	51	107	59	74	65	58	43	64	75	57	78	38	50	115	179	218	223	252	274	65	56	46	87	73	69	101	88	77	63	128	54	82	82	63	63	62	80	63	87	71	59	85	70	83	47	90	59	88	59	50	48	93	79	94	53	124	65	110	55	94	110	96	58	77	85	68	47	70	96	85	57	55	63	78	80	58	49	42	123	79	59	56	65	92	78	108	115	82	109	68	72	72	52	92	79	85	43	79	111	74	77	83	81	72	62	94	66	95	64	82	75	68	119	63	56	101	80	48	71	69	84	49	78	78	62	69	72	116	74	102	54	107	131	54	77	99	83	73	87	79	103	98	76	91	78	102	48	82	164	412	590	678	770	968	1424	23	31	50	25	18	42	24	19	24	48	16	23	25	17	28	52	14	38	19	34	34	82	34	28	27	20	73	35	19	21	29	31	40	32	64	25	41	22	28	22	47	52	76	37	53	22	25	25	26	27	28	29	47	36	50	18	31	44	20	15	22	113	136	170	252	249	262	47	34	18	25	30	79	22	21	26	25	69.5556	69.7438	67.7605	47.2292	287.307	48.6525	45.5673	54.5916	28.3976	294.24
269	21.994	167.069	Unknown	[M+H]+	null	0	FALSE	null	null	null	null	null	null	999	FALSE	FALSE	FALSE	Normalized unit: pmol_per_10E6_cells	FALSE	FALSE	269	0	0	null	null	null	null	null	null	null	47.71	210202_TT1_Iclass_WK_Feces_Blank_Pos	167.06915:1281 168.07382:113 169.07849:272	null	0	0	0	0	0	0	0	0	0	0	0	0	0	0	0	0	0	0	0	0	0	0	0	0	0	0	0	0	0	0	0	0	0	0	0	0	0	0	0	0	0	0	0	0	0	0	0	0	0	0	0	0	0	0	0	0	0	0	0	0	0	0	0	0	0	0	0	0	0	0	0	0	0	0	0	0	0	0	0	0	0	0	0	0	0	0	0	0	0	0	0	0	0	0	0	0	0	0	0	0	0	0	0	0	0	0	0	0	0	0	0	0	0	0	0	0	0	0	0	0	0	0	0	0	0	0	0	0	0	0	0	0	0	0	0	0	0	0	0	0	0	0	0	0	0	0	0	0	0	0	0	0	0	0	0	0	0	0	0	0	0	0	0	0	0	0	0	0	0	0	0	0	0	0	0	0	0	0	0	0	0	0	0	0	0	0	0	0	0	0	0	0	0	0	0	0	0	0	0	0	0	0	0	0	0	0	0	0	0	0	0	0	0	0	0	0	0	0	0	0	0	0	0	0	0	0	0	0	0	0	0	0	0	0	0	0	0	0	0	0	0	0	0	0	0	0	0	0	0	0	0	0	0	0	0	0	0	0	0	0	0	0	0	0	0	0	0	0	0	0	0	0	0	0	0	0	0	0	0	0	0	0	0	0	0	0	0	0	0	0	0	0	0	0	0	0	0	0	0	0	0	0	0	0	0	0	0	0	0	0	0	0	0	0	0	0	0	0	0	0	0	0	0	0	0	0	0	0	0	0	0	0	0	0	0	0	0	0	0	86	100	96	86	912	71	92	1220	81	97	0	0	13.4831	203.385	4.82095	0	0	90.0445	498.19	20.5271
270	21.669	167.069	Unknown	[M+H]+	null	0	FALSE	null	null	null	null	null	null	999	FALSE	FALSE	FALSE	Normalized unit: pmol_per_10E6_cells	FALSE	FALSE	270	0	0	null	null	null	null	null	null	null	67.75	210202_TT1_Iclass_WK_Feces_008_A107_Pos	167.06934:1816 168.07400:149 169.07867:539	null	0	0	0	0	0	0	0	0	0	0	0	0	0	0	0	0	0	0	0	0	0	0	0	0	0	0	0	0	0	0	0	0	0	0	0	0	0	0	0	0	0	0	0	0	0	0	0	0	0	0	0	0	0	0	0	0	0	0	0	0	0	0	0	0	0	0	0	0	0	0	0	0	0	0	0	0	0	0	0	0	0	0	0	0	0	0	0	0	0	0	0	0	0	0	0	0	0	0	0	0	0	0	0	0	0	0	0	0	0	0	0	0	0	0	0	0	0	0	0	0	0	0	0	0	0	0	0	0	0	0	0	0	0	0	0	0	0	0	0	0	0	0	0	0	0	0	0	0	0	0	0	0	0	0	0	0	0	0	0	0	0	0	0	0	0	0	0	0	0	0	0	0	0	0	0	0	0	0	0	0	0	0	0	0	0	0	0	0	0	0	0	0	0	0	0	0	0	0	0	0	0	0	0	0	0	0	0	0	0	0	0	0	0	0	0	0	0	0	0	0	0	0	0	0	0	0	0	0	0	0	0	0	0	0	0	0	0	0	0	0	0	0	0	0	0	0	0	0	0	0	0	0	0	0	0	0	0	0	0	0	0	0	0	0	0	0	0	0	0	0	0	0	0	0	0	0	0	0	0	0	0	0	0	0	0	0	0	0	0	0	0	0	0	0	0	0	0	0	0	0	0	0	0	0	0	0	0	0	0	0	0	0	0	0	0	0	0	0	0	0	0	0	0	0	0	0	0	0	0	0	0	0	0	0	0	0	0	0	0	110	96	109	118	1099	1651	90	115	90	123	0	0	30.5917	19.2292	5.74662	0	0	191.522	47.1016	24.6821
271	2.546	167.085	Unknown	[M+H]+	null	0.01	FALSE	null	null	null	null	null	null	999	FALSE	FALSE	FALSE	Normalized unit: pmol_per_10E6_cells	FALSE	FALSE	271	0	0	null	null	null	null	null	null	null	37.36	190401_TT1_Hclass_WK_Feces_023_B082_Pos	167.08502:4631 168.08969:618 169.09436:97	null	7	8	2	5	6	10	8	6	8	7	7	5	2	13	4	5	4	6	2	2	5	4	36	4	4	2	10	12	4	6	9	2	5	2	7	4	379	5	4	8	16	4	17	13	2	310	2	5	3	377	14	240	4	5	5	2	6	215	2	0	6	25	22	46	41	23	27	36	11	19	7	2	27	4	3	6	2	2	5	8	246	10	5	55	7	159	5	2	4	4	2128	8	0	0	4	4	10	26	45	5	13	4	18	28	9	4	2	7	18	9	8	5	153	63	354	2	7	25	72	22	13	30	21	56	13	13	7	29	2	39	41	34	26	44	41	57	10	5	30	4	4	8	14	7	9	5	6	148	7	9	8	22	5	2	6	684	7	2	133	14	7	10	611	0	4	5	4	7	6	5	6	4	7	9	8	263	5	4	7	5	4	7	6	7	6	8	332	2	12	4	10	6	4	5	4	7	5	53	36	34	39	41	43	51	5	4	2	2	5	0	4	6	5	0	581	12	2	0	6	5	0	2	17	4	4	5	5	11	7	5	193	3	10	6	11	9	4	5	10	5	6	5	25	461	4	4	4	5	1332	7	12	7	28	8	405	2	4	73	59	6	4	74	526	6	5	30	46	42	35	45	44	45	6	2	0	3	6	0	2	330	2	3	5	6	374	0	44	4	4	21	191	2	0	4	2	3	2	2	4	2	2	4	2	4	6	1	3	5	4	4	0	3	2	4	7	382	69	92	0	4	237	0	2	8	2	7	4	4	2	9	4	4	20	31	47	67	33	53	44	7	13	7	13	6	68	6	2	49	43	71.5227	41.0162	29.1028	4.11458	39.8311	266.778	106.777	87.1307	1.70083	10.2762
272	4.623	167.142	Unknown	[M+H]+	null	0.01	FALSE	null	null	null	null	null	null	999	FALSE	FALSE	FALSE	Normalized unit: pmol_per_10E6_cells	FALSE	FALSE	272	0	0	null	null	null	null	null	null	null	24.32	190423_TT1_Hclass_WK_Feces_037_B040_Pos	167.14195:3169 168.14662:475 169.15129:166	null	79	110	63	83	74	82	79	149	74	106	66	84	66	49	91	52	109	80	51	100	67	109	77	115	71	71	120	106	144	251	87	62	75	78	88	250	88	84	135	92	117	101	145	83	95	78	61	69	263	73	449	144	80	295	101	65	73	64	72	59	51	101	117	133	140	133	131	139	77	94	75	89	88	60	69	93	68	94	65	116	72	111	168	69	63	70	123	92	66	68	67	57	92	88	78	409	69	64	52	53	111	495	224	65	64	233	63	183	90	49	61	63	192	57	155	72	63	75	80	79	84	70	75	221	80	61	1085	66	60	106	125	135	128	116	141	138	83	77	111	75	98	75	78	77	58	124	100	301	56	81	138	65	49	99	77	86	78	85	74	91	80	80	122	57	112	92	98	114	89	78	97	89	75	63	87	90	192	63	70	80	72	76	47	67	60	92	77	85	217	59	90	73	155	81	108	135	62	112	118	135	117	119	121	165	63	53	84	67	181	120	69	50	90	46	67	65	86	74	70	69	72	55	54	105	64	69	46	75	70	62	78	77	88	61	102	69	65	78	143	70	101	49	61	60	74	64	74	103	67	80	111	82	95	51	68	87	76	71	96	65	80	50	53	88	47	100	99	106	85	117	142	130	59	92	63	68	96	89	86	85	95	102	66	60	62	106	84	79	94	64	158	86	79	78	70	96	175	77	53	82	60	80	65	91	76	116	68	97	1619	103	75	83	253	95	75	77	138	80	83	56	79	63	77	88	72	69	90	72	87	118	118	61	111	132	115	147	133	150	131	62	48	91	142	54	70	68	50	75	92	109.198	100.683	92.9235	55.1458	122.535	159.776	73.2902	102.436	6.39576	18.9497
273	5.149	167.142	Unknown	[M+H]+	null	0.1	FALSE	null	null	null	null	null	null	999	FALSE	FALSE	FALSE	Normalized unit: pmol_per_10E6_cells	FALSE	FALSE	273	0	0	null	null	null	null	null	null	null	32.01	190404_TT1_Hclass_WK_Feces_022_C008_Pos	167.14206:5186 168.14673:419 169.15139:163	null	182	827	151	260	344	159	459	1171	305	364	685	896	686	416	448	160	668	909	190	494	100	1013	684	2945	358	258	643	338	455	940	759	182	452	460	895	1123	177	671	428	245	994	569	2323	137	183	253	847	282	750	341	1545	342	182	2792	552	1003	706	267	292	270	52	796	714	964	821	1068	952	1062	449	252	262	558	553	384	211	797	195	666	365	1903	249	1264	984	391	327	246	762	352	220	466	243	223	541	433	283	1166	413	370	435	477	625	997	215	718	372	461	387	248	109	215	428	321	1103	565	1674	198	529	584	1164	545	264	406	436	763	418	348	2269	333	60	919	795	836	872	1223	921	1169	919	247	205	860	190	176	676	140	451	1018	235	410	300	328	702	570	241	592	224	359	321	3256	231	490	192	357	178	255	355	578	318	531	428	732	315	724	580	239	600	155	504	248	274	178	465	250	220	435	121	276	353	582	324	270	408	310	852	228	897	575	72	780	856	795	980	965	1026	1240	205	169	776	341	309	161	125	104	362	276	180	298	1302	126	431	212	364	194	304	453	295	185	273	1078	270	261	251	144	691	144	586	467	125	457	1287	361	202	206	1232	529	112	296	544	1188	349	177	503	871	231	263	166	628	215	1118	288	175	276	218	84	2287	44	798	842	884	777	1083	1060	980	251	1274	664	151	550	304	276	348	214	1730	207	220	130	848	873	358	2134	351	817	199	402	705	254	770	1614	1123	161	245	240	136	323	861	135	384	199	744	2869	867	577	294	3069	216	237	258	1095	204	211	373	379	424	110	252	228	126	304	334	504	1398	247	54	838	792	915	957	988	1099	863	318	119	1306	801	94	94	144	36	592	545	517.896	575.131	492.511	53.0521	912.681	465.138	507.578	522.383	12.244	153.962
274	4.349	167.142	Unknown	[M+H]+	null	0	FALSE	null	null	null	null	null	null	999	FALSE	FALSE	FALSE	Normalized unit: pmol_per_10E6_cells	FALSE	FALSE	274	0	0	null	null	null	null	null	null	null	70.45	190401_TT1_Hclass_WK_Feces_018_C085_Pos	167.14224:11183 168.14691:1095 169.15158:173	null	54	55	57	67	66	61	55	69	60	88	54	52	44	58	71	60	68	62	60	73	73	67	52	64	47	57	70	77	57	103	51	68	81	73	68	74	66	74	66	78	98	75	232	63	69	86	65	60	99	59	196	75	56	193	105	103	125	68	62	102	60	59	56	70	81	98	101	82	65	62	60	62	48	55	57	46	67	55	64	67	65	46	60	69	78	4290	74	61	60	59	70	65	108	65	52	58	51	59	70	62	69	54	54	72	109	112	63	66	47	55	50	77	58	44	103	60	72	65	119	146	77	43	65	67	49	48	91	55	43	81	90	90	67	111	108	90	61	73	67	64	67	47	56	64	77	62	58	55	84	52	76	64	55	71	62	85	55	59	73	68	55	63	70	68	46	65	87	82	65	51	70	63	63	71	50	63	102	72	57	67	73	98	58	57	52	68	67	73	104	62	47	61	67	52	65	45	56	80	87	80	101	54	66	87	32	57	45	60	44	59	41	52	73	50	41	54	50	70	52	56	52	57	61	74	54	60	78	67	77	61	69	55	64	66	58	68	58	53	59	65	66	58	49	69	53	87	51	46	69	70	71	59	67	55	55	54	50	62	76	43	44	54	57	391	48	71	67	84	58	71	60	70	66	49	69	84	85	87	66	66	89	70	55	76	86	64	73	66	61	81	76	65	76	57	64	71	71	61	60	89	72	79	63	72	79	60	91	63	61	80	104	74	57	60	78	72	70	80	53	67	65	77	76	64	70	79	79	64	61	73	54	59	54	53	101	93	74	115	96	53	37	66	48	64	70	70	46	52	61	68.6338	113.204	66.1215	52	78.8716	23.7165	423.706	15.7148	7.20243	17.9044
275	21.576	168.122	Unknown	[M+H]+	null	0	FALSE	null	null	null	null	null	null	999	FALSE	FALSE	FALSE	Normalized unit: pmol_per_10E6_cells	FALSE	FALSE	275	0	0	null	null	null	null	null	null	null	64.98	210202_TT1_Iclass_WK_Feces_008_A107_Pos	168.12164:1626 169.12631:673 170.13098:0	null	0	0	0	0	0	0	0	0	0	0	0	0	0	0	0	0	0	0	0	0	0	0	0	0	0	0	0	0	0	0	0	0	0	0	0	0	0	0	0	0	0	0	0	0	0	0	0	0	0	0	0	0	0	0	0	0	0	0	0	0	0	0	0	0	0	0	0	0	0	0	0	0	0	0	0	0	0	0	0	0	0	0	0	0	0	0	0	0	0	0	0	0	0	0	0	0	0	0	0	0	0	0	0	0	0	0	0	0	0	0	0	0	0	0	0	0	0	0	0	0	0	0	0	0	0	0	0	0	0	0	0	0	0	0	0	0	0	0	0	0	0	0	0	0	0	0	0	0	0	0	0	0	0	0	0	0	0	0	0	0	0	0	0	0	0	0	0	0	0	0	0	0	0	0	0	0	0	0	0	0	0	0	0	0	0	0	0	0	0	0	0	0	0	0	0	0	0	0	0	0	0	0	0	0	0	0	0	0	0	0	0	0	0	0	0	0	0	0	0	0	0	0	0	0	0	0	0	0	0	0	0	0	0	0	0	0	0	0	0	0	0	0	0	0	0	0	0	0	0	0	0	0	0	0	0	0	0	0	0	0	0	0	0	0	0	0	0	0	0	0	0	0	0	0	0	0	0	0	0	0	0	0	0	0	0	0	0	0	0	0	0	0	0	0	0	0	0	0	0	0	0	0	0	0	0	0	0	0	0	0	0	0	0	0	0	0	0	0	0	0	0	0	0	0	0	0	0	0	0	0	0	0	0	0	0	0	0	0	0	52	46	54	50	725	1322	44	75	50	75	0	0	21.4404	12.4896	3.39527	0	0	145.261	30.5931	14.6889
276	7.409	169.1	Unknown	[M+H]+	null	0	FALSE	null	null	null	null	null	null	999	FALSE	FALSE	FALSE	Normalized unit: pmol_per_10E6_cells	FALSE	FALSE	276	0	0	null	null	null	null	null	null	null	22.81	190401_TT1_Hclass_WK_Feces_003_C075_Pos	169.10040:2208 170.10507:364 171.10974:2672	null	12	4	15	7	5	14	11	3	12	6	8	6	6	0	10	4	6	2	2	17	10	4	6	4	6	5	6	5	8	0	8	13	9	4	7	8	8	6	0	12	9	3	4	9	0	2	5	0	0	5	5	0	11	1	4	4	7	13	4	2	2	5	5	4	6	12	5	13	4	6	1130	11	0	14	4	4	9	2	5	0	0	7	0	0	5	0	5	2	6	4	3	5	5	16	5	15	5	12	5	7	0	0	5	2	4	4	0	5	0	5	5	6	5	12	4	19	2	4	0	8	7	7	3	7	2	8	6	21	5	5	4	4	5	9	7	8	8	4	0	4	4	8	5	0	8	2	7	0	4	5	11	5	0	7	24	5	4	5	0	4	6	2	4	4	17	11	4	2	0	30	6	5	2	5	9	4	4	12	15	5	5	59	4	8	2	4	8	8	5	5	6	6	2	9	16	7	0	5	0	0	4	5	7	7	0	11	16	16	4	5	2	14	39	2	7	6	2	76	0	2	4	13	3	9	2	7	7	6	2	5	10	4	2	4	8	0	4	5	0	6	0	4	12	4	4	2	21	4	5	11	6	12	6	9	4	0	6	0	15	6	0	10	4	10	5	2	7	4	8	5	8	15	11	9	11	14	55	4	5	22	11	8	6	16	22	6	17	0	8	16	4	10	10	5	11	8	38	23	8	10	6	13	3	15	5	8	5	7	10	13	4	0	19	4	10	12	5	18	11	18	11	8	42	7	6	8	23	16	16	9	11	4	6	4	11	12	6	13	8	13	2	5	12	28	7	5	4	10	21	7.51957	20.2025	6.559	3.20833	6.95101	8.61447	112.537	5.64074	1.89352	4.16542
277	4.62	169.121	Unknown	[M+H]+	null	0	FALSE	null	null	null	null	null	null	999	FALSE	FALSE	FALSE	Normalized unit: pmol_per_10E6_cells	FALSE	FALSE	277	0	0	null	null	null	null	null	null	null	30.75	190423_TT1_Hclass_WK_Feces_037_B040_Pos	169.12123:2645 170.12590:426 171.13057:4490	null	136	168	138	152	171	220	168	225	181	169	151	164	153	163	154	157	153	112	181	145	141	199	157	205	145	159	184	192	181	279	206	148	179	186	151	222	161	194	247	190	218	188	222	182	187	188	184	175	302	194	439	201	186	303	197	171	178	158	182	193	126	187	223	202	202	222	150	200	122	169	104	149	134	133	138	122	108	147	112	165	180	176	287	154	148	125	178	136	156	145	168	161	242	257	224	428	159	131	136	212	151	427	245	122	133	260	122	246	161	125	167	136	239	158	184	143	166	132	156	151	164	128	153	246	159	138	827	134	112	146	162	154	185	181	171	188	139	159	173	124	170	153	172	134	137	224	155	252	144	149	170	155	145	134	155	133	184	193	176	171	162	148	148	138	153	178	189	175	148	151	178	140	134	162	173	169	229	163	147	156	167	170	158	154	146	172	168	136	224	148	168	135	200	149	143	166	119	161	169	175	155	182	174	211	136	114	126	130	271	171	114	128	136	153	155	168	180	138	152	142	126	148	151	162	125	141	127	172	202	158	135	128	181	159	236	139	220	161	161	149	156	110	133	143	146	157	131	172	146	180	184	145	169	156	115	165	150	156	133	162	137	129	137	149	111	140	161	147	158	204	174	164	107	114	122	108	132	114	140	121	140	127	133	109	88	133	117	133	127	100	162	88	140	121	113	123	168	113	118	116	146	114	121	126	105	165	128	118	1410	167	94	124	239	99	177	106	162	127	105	127	93	114	97	102	125	122	116	161	113	170	143	77	132	158	122	176	130	158	177	98	113	116	156	110	102	98	83	110	124	172.809	166.224	158.138	104.552	168.573	131.637	58.6383	74.7554	19.9781	27.3575
278	1.131	170.117	Unknown	[M+H]+	null	0	FALSE	null	null	null	null	null	null	999	FALSE	FALSE	FALSE	Normalized unit: pmol_per_10E6_cells	FALSE	FALSE	278	0	0	null	null	null	null	null	null	null	27.75	190408_TT1_Hclass_WK_Feces_058_C027_Pos	170.11691:3031 171.12158:356 172.12625:45	null	88	58	60	24	71	60	51	19	57	78	112	43	38	44	46	0	30	35	63	75	66	42	52	39	38	14	26	0	38	8	273	66	39	37	45	59	83	47	13	73	66	79	66	106	100	32	107	47	79	93	56	61	30	26	31	90	60	40	57	6	14	51	63	119	78	66	60	63	0	50	48	17	5	45	19	11	34	27	1	32	48	4	4	15	4	2	50	43	43	54	26	44	6	24	63	75	44	54	20	54	66	40	0	48	2	29	26	20	38	20	26	85	26	0	45	36	36	22	39	67	15	44	75	0	19	45	0	62	4	45	80	98	51	47	88	86	65	74	31	37	24	20	33	41	31	48	27	1	43	0	44	52	34	30	52	37	44	69	26	42	45	65	21	39	6	20	32	45	40	59	23	35	300	187	212	29	31	103	13	36	282	29	22	104	20	33	15	53	27	57	145	79	34	34	132	65	32	53	57	36	58	80	92	99	27	52	90	26	45	42	44	36	16	189	217	30	117	20	72	38	46	66	52	14	94	54	37	20	201	67	226	33	3	59	158	40	174	26	88	46	55	17	5	115	47	20	35	54	17	78	41	49	20	52	12	28	20	484	83	146	59	1755	62	0	32	69	60	53	71	73	35	65	48	381	255	240	77	72	41	27	112	223	2	313	46	20	45	17	29	152	34	0	12	28	90	13	73	31	114	220	61	36	29	54	0	19	21	146	8	47	35	51	39	57	425	77	22	18	28	33	350	110	58	50	12	52	4	194	20	38	44	42	97	100	74	64	89	64	110	26	35	59	0	75	15	36	20	42	65	59.9217	79.8631	52.4328	24.0312	70.2821	71.2531	181.415	61.1296	14.2189	20.5881
279	7.431	171.116	Unknown	[M+H]+	null	0	FALSE	null	null	null	null	null	null	999	FALSE	FALSE	FALSE	Normalized unit: pmol_per_10E6_cells	FALSE	FALSE	279	0	0	null	null	null	null	null	null	null	26.05	190401_TT1_Hclass_WK_Feces_003_C075_Pos	171.11629:2997 172.12095:441 173.12562:4399	null	18	16	15	7	17	18	16	14	25	15	17	20	10	12	6	4	12	11	7	17	20	6	15	4	18	7	15	7	7	7	13	12	1	17	10	13	7	8	11	4	16	13	6	7	10	8	14	7	10	7	17	9	17	7	7	15	4	8	8	5	16	31	13	15	18	18	14	12	9	14	1700	9	28	8	13	9	8	26	10	20	20	9	5	20	10	6	10	6	8	8	12	5	6	7	20	17	25	5	9	0	5	4	6	12	14	8	14	19	14	11	13	9	12	7	7	5	17	12	16	13	4	16	23	7	10	8	11	21	16	13	15	12	10	13	4	6	5	16	20	11	10	11	5	5	2	9	17	10	10	8	2	13	12	22	16	6	12	18	20	10	2	9	6	14	11	15	7	12	18	42	9	3	5	13	18	6	12	9	2	4	8	36	7	16	8	10	1	9	2	11	9	16	4	7	36	13	8	8	14	20	25	19	11	11	4	6	6	17	20	19	13	11	34	23	15	10	31	80	17	8	14	12	6	13	21	8	11	5	38	11	23	25	18	13	15	12	19	18	13	9	11	20	10	17	11	14	13	13	12	14	12	13	7	28	9	20	19	10	27	39	10	7	14	37	5	10	11	6	17	22	17	22	7	9	9	11	50	6	12	20	19	24	9	17	22	13	10	14	7	13	6	18	6	21	0	10	54	21	18	5	14	10	8	7	9	11	12	14	10	12	10	25	9	6	5	16	17	11	11	23	6	26	34	8	2	5	12	15	9	11	12	10	9	13	9	7	11	8	10	12	5	30	12	16	21	18	7	5	12	12.334	31.1094	12.3972	10.2396	13.3024	8.25165	168.903	7.01344	4.96714	5.82551
280	5.151	171.137	Unknown	[M+H]+	null	0.03	FALSE	null	null	null	null	null	null	999	FALSE	FALSE	FALSE	Normalized unit: pmol_per_10E6_cells	FALSE	FALSE	280	0	0	null	null	null	null	null	null	null	23.3	190423_TT1_Hclass_WK_Feces_041_A043_Pos	171.13696:4696 172.14163:589 173.14630:0	null	293	784	71	310	363	174	386	876	293	366	645	797	686	398	553	186	563	920	203	455	114	986	642	2580	380	342	648	325	440	900	634	88	376	357	789	885	304	680	494	390	947	526	2182	311	222	417	755	301	774	523	1240	422	292	2286	430	873	716	387	346	411	0	765	694	804	888	951	875	993	415	204	275	534	460	281	219	807	286	625	334	1576	350	836	706	361	189	269	656	287	193	445	185	232	441	488	314	1088	437	359	491	455	556	830	221	742	616	406	450	208	118	170	313	437	1044	487	1691	204	345	494	1009	651	282	408	339	556	384	240	1935	342	32	893	752	986	648	886	820	915	731	265	228	957	309	247	652	297	355	1007	255	405	291	386	567	523	303	626	189	428	327	2581	320	493	286	375	157	267	350	624	369	419	585	745	298	684	574	296	572	154	448	320	301	204	413	364	288	514	214	277	444	639	346	210	440	226	838	287	855	591	0	609	966	861	883	1151	981	1039	251	237	751	383	360	163	94	88	354	369	301	374	1056	0	565	328	364	242	418	447	341	207	307	973	396	408	328	170	568	114	652	438	170	413	1262	438	404	264	1158	520	55	446	490	1047	460	210	486	732	303	389	185	597	261	1039	256	249	328	220	108	2338	0	708	793	839	744	921	828	766	376	1053	762	355	616	497	380	455	401	1552	406	365	329	1075	796	445	1891	441	745	325	504	800	391	709	1402	912	407	421	329	334	439	822	429	492	440	902	2372	1030	600	464	2711	396	396	437	1073	345	400	526	569	452	378	455	419	372	440	575	573	1056	469	177	670	998	760	878	828	871	897	198	0	808	567	44	0	0	0	502	433	523.283	575.73	492.14	34.9583	832.253	381.75	419.881	443.419	70.9102	145.004
281	4.635	171.137	Unknown	[M+H]+	null	0.01	FALSE	null	null	null	null	null	null	999	FALSE	FALSE	FALSE	Normalized unit: pmol_per_10E6_cells	FALSE	FALSE	281	0	0	null	null	null	null	null	null	null	14.86	190423_TT1_Hclass_WK_Feces_037_B040_Pos	171.13744:4490 172.14210:720 173.14677:0	null	234	199	0	189	320	313	191	389	40	244	50	222	67	115	106	58	93	113	63	153	161	108	0	302	55	0	48	142	102	330	244	140	57	192	100	430	147	119	374	266	410	496	387	280	269	358	324	270	491	280	617	552	165	554	296	214	164	288	206	308	92	400	241	208	166	443	424	364	42	0	58	195	0	41	119	0	30	0	38	140	0	114	191	0	37	102	199	156	72	0	0	158	179	162	101	612	0	0	167	35	122	830	399	110	110	384	111	321	169	112	0	0	382	96	403	134	140	0	36	180	36	25	96	392	125	55	1429	41	107	148	277	170	208	197	267	231	206	142	245	224	252	97	329	261	70	231	144	421	148	180	235	100	225	242	102	156	131	124	106	165	240	85	163	214	311	61	219	161	153	108	222	125	0	205	262	254	471	108	201	210	146	278	128	134	116	103	114	122	352	37	190	106	309	259	239	282	250	297	352	221	392	258	221	297	258	162	316	126	345	400	84	0	84	102	145	97	229	0	116	150	75	213	72	283	158	136	80	0	117	160	154	136	179	96	252	125	100	263	136	105	104	224	0	263	0	129	135	110	236	0	367	192	243	116	108	126	108	116	337	0	0	127	0	326	215	188	128	371	251	240	118	198	363	427	445	456	452	430	425	268	291	477	410	329	330	423	422	320	404	425	445	373	153	364	370	395	503	483	387	369	361	455	367	450	485	432	398	352	2552	478	414	410	485	400	354	363	323	371	306	380	342	337	381	434	408	330	381	369	373	349	431	466	465	340	427	428	428	356	379	83	102	114	208	0	113	265	100	82	61	233.874	233.153	207.95	204.896	276.829	271.676	163.714	185.202	143.946	110.441
282	3.723	171.138	Unknown	[M+H]+	null	0	FALSE	null	null	null	null	null	null	999	FALSE	FALSE	FALSE	Normalized unit: pmol_per_10E6_cells	FALSE	FALSE	282	0	0	null	null	null	null	null	null	null	25.19	190401_TT1_Hclass_WK_Feces_018_C085_Pos	171.13770:4925 172.14236:569 173.14703:45	null	305	224	229	325	314	345	232	193	169	241	250	119	230	197	194	96	41	48	86	91	170	219	189	152	263	134	201	169	210	233	188	170	175	190	322	284	232	358	349	207	395	231	414	400	242	352	390	234	479	363	447	229	447	286	141	316	288	288	411	239	115	191	287	144	156	433	429	301	38	254	161	78	174	121	98	184	95	108	186	101	144	204	0	84	166	1775	75	187	120	172	42	52	0	202	112	347	122	261	71	131	284	221	238	127	90	120	230	108	134	109	117	166	128	77	214	255	415	90	117	82	102	14	112	0	28	36	55	59	150	81	37	218	224	142	38	0	254	162	84	199	243	341	181	132	128	148	190	203	339	228	174	234	58	130	259	196	344	110	128	357	253	177	294	247	283	126	223	275	19	213	240	218	198	211	207	181	175	384	149	175	306	319	207	136	225	115	222	258	93	182	203	99	184	242	254	129	220	267	245	54	302	123	218	106	273	190	193	285	217	257	212	344	238	299	173	97	288	144	147	177	116	107	379	80	202	124	268	347	121	203	224	201	441	80	343	210	70	55	345	274	276	185	298	305	207	290	428	251	392	265	159	188	393	338	212	108	95	200	223	205	354	151	49	251	252	178	191	266	360	230	192	190	309	390	394	268	451	497	378	358	554	303	377	271	327	415	373	429	465	416	359	540	153	344	401	136	370	329	317	338	494	464	391	342	364	394	447	418	341	295	317	488	352	422	331	396	415	372	363	417	447	236	375	290	329	399	311	375	416	417	331	334	249	367	264	391	440	315	434	217	127	95	118	232	203	101	137	127	178	235.965	263.179	221.916	201.25	226.206	122.755	189.438	114.147	83.3051	118.177
283	4.028	172.169	Unknown	[M+H]+	null	0.06	FALSE	null	null	null	null	null	null	999	FALSE	FALSE	FALSE	Normalized unit: pmol_per_10E6_cells	FALSE	FALSE	283	0	0	null	null	null	null	null	null	null	43.42	190401_TT1_Hclass_WK_Feces_QC_Pos_07	172.16927:5664 173.17393:576 174.17860:21	null	415	378	471	373	337	293	453	407	551	237	294	400	383	386	324	344	368	360	325	285	312	219	440	272	362	429	334	306	1058	211	437	343	505	524	381	449	411	461	480	426	343	260	269	287	617	586	491	347	264	372	424	506	277	446	355	397	271	354	431	442	306	1171	1527	1792	1722	1644	1827	1696	294	212	243	329	354	207	242	196	284	250	222	327	232	170	270	252	324	249	283	338	252	248	240	250	226	182	242	289	180	298	352	174	217	169	184	266	181	267	358	312	301	294	299	207	274	399	314	240	211	325	282	362	295	244	253	232	268	298	257	266	248	1827	2116	2378	2529	2626	2617	2672	258	180	219	175	160	292	219	184	291	258	198	138	272	180	221	212	232	322	152	168	183	259	251	225	207	215	228	213	228	155	238	146	273	213	267	209	251	355	196	236	218	238	320	255	238	207	214	191	184	185	177	175	283	233	255	279	213	242	253	302	148	362	466	508	530	654	688	694	292	342	194	288	250	454	285	290	339	375	367	290	289	292	322	253	482	345	371	323	320	308	301	462	238	272	265	312	306	367	324	354	298	282	307	242	317	436	502	565	301	349	316	391	293	670	405	354	336	388	364	358	313	395	332	363	365	397	369	361	167	467	519	533	693	715	828	761	381	326	438	381	447	429	442	495	697	485	350	360	467	438	395	396	444	514	434	452	360	346	401	395	436	411	427	402	366	500	584	884	374	436	508	384	470	397	596	457	467	572	449	398	462	362	303	424	538	695	554	430	544	431	699	545	506	506	430	268	945	1131	1400	1165	1515	1474	1601	239	198	238	209	213	490	293	126	159	173	342.229	329.148	334.129	210.562	1246.66	146.66	116.375	96.4793	73.2218	743.806
284	3.707	173.059	Unknown	[M+H]+	null	0.01	FALSE	null	null	null	null	null	null	999	FALSE	FALSE	FALSE	Normalized unit: pmol_per_10E6_cells	FALSE	FALSE	284	0	0	null	null	null	null	null	null	null	26.04	190328_TT1_Hclass_WK_Feces_014_B056_Pos	173.05859:5761 174.06326:582 175.06793:37	null	31	2	0	292	123	4	6	5	189	110	10	595	10	2272	175	0	250	1282	50	19	3	14	17	998	12	30	10	2	8	4	67	0	54	127	2	4	3	76	4	2	0	169	296	5	6	6	174	20	36	190	9	2	4	5	57	4	24	0	4	23	4	179	161	171	202	221	168	204	5	58	2	47	102	54	0	5	4	5	2	27	9	184	147	501	5	434	0	31	5	60	217	5	148	0	7	982	393	18	18	4	24	1380	8	5	10	4	7	37	3	102	531	29	2	5	0	0	5	2	8	275	97	294	742	103	403	0	6	142	3	138	158	168	194	240	184	250	0	5	13	8	5	13	59	51	8	62	20	38	9	411	47	11	220	10	5	5	0	5	2	342	291	4	0	27	7	74	4	84	190	273	7	4	36	190	108	154	358	5	5	4	6	204	9	128	0	5	301	65	8	5	89	156	8	4	6	10	7	102	140	137	142	177	185	182	81	4	974	4	376	4	128	13	4	79	4	237	5	3	100	206	83	2	198	9	3	4	4	67	63	112	8	6	152	10	7	4	4	7	25	198	4	126	17	0	71	6	3	232	16	9	740	842	4	0	300	93	909	72	103	4	5	4	5	4	2	118	110	154	196	155	166	170	70	91	42	6	5	0	1720	52	2	5	427	358	8	23	0	20	12	173	590	50	527	0	436	293	0	312	34	5	214	34	3	276	0	138	44	50	268	0	791	409	6	0	528	0	138	3	4	2	3	129	126	84	76	287	13	0	5	6	7	2	93	185	178	161	195	190	167	184	56	41	25	12	15	6	11	56	63	129.755	118.917	103.14	4.96875	163.74	286.03	246.256	229.319	3.51998	42.0861
285	6.902	173.116	Unknown	[M+H]+	null	0.01	FALSE	null	null	null	null	null	null	999	FALSE	FALSE	FALSE	Normalized unit: pmol_per_10E6_cells	FALSE	FALSE	285	0	0	null	null	null	null	null	null	null	30.45	190401_TT1_Hclass_WK_Feces_043_B080_Pos	173.11642:7414 174.12109:903 175.12576:105	null	63	82	91	102	74	89	97	94	75	87	83	85	88	69	70	80	62	95	82	77	92	122	76	95	80	79	94	88	93	95	92	88	96	75	76	78	90	78	98	101	93	78	79	84	98	113	83	81	107	97	79	75	98	87	86	93	110	94	86	104	86	73	72	93	80	85	96	78	67	67	78	86	67	77	434	62	68	78	61	73	82	68	79	72	86	53	53	82	101	105	84	68	72	77	89	63	91	90	1670	66	72	785	71	77	61	88	91	102	86	86	3694	70	73	133	90	79	118	77	120	92	79	66	84	70	195	101	57	156	64	57	67	72	81	67	78	67	117	98	91	101	95	108	96	113	110	134	122	84	156	85	188	141	157	119	102	113	107	104	154	117	97	92	97	304	99	130	118	109	112	104	197	111	91	100	116	86	75	120	112	111	129	89	105	89	97	103	90	88	112	99	96	90	244	91	90	98	125	98	120	116	120	87	121	112	101	142	126	114	140	118	164	140	140	129	108	158	140	168	164	214	139	124	126	131	131	148	151	153	165	185	162	182	154	149	141	138	128	154	153	155	108	131	120	159	147	145	159	144	135	152	171	126	120	136	143	141	142	134	135	150	143	128	131	137	134	128	128	129	145	129	117	138	66	85	76	67	80	91	86	80	73	77	310	100	104	89	82	99	80	75	86	86	81	84	78	75	75	77	81	74	80	82	74	80	94	87	144	72	178	76	88	97	546	84	102	83	90	82	91	89	88	79	97	96	88	88	83	110	107	77	94	70	72	71	72	102	83	71	70	40	47	54	66	39	47	64	51	38	46	142.789	110.139	121.676	88.5625	91.3176	363.55	77.9144	161.091	34.0591	27.162
286	7.431	173.132	Unknown	[M+H]+	null	0	FALSE	null	null	null	null	null	null	999	FALSE	FALSE	FALSE	Normalized unit: pmol_per_10E6_cells	FALSE	FALSE	286	0	0	null	null	null	null	null	null	null	38.79	190401_TT1_Hclass_WK_Feces_003_C075_Pos	173.13173:4399 174.13640:620 175.14106:12331	null	35	30	25	29	29	34	28	36	46	37	16	31	18	28	24	21	27	10	33	34	25	43	42	9	30	30	25	13	23	30	31	26	34	14	24	38	36	25	21	7	40	24	15	42	36	37	32	34	26	22	46	23	44	39	41	27	25	44	35	13	7	25	21	34	28	43	27	22	19	57	2675	24	41	29	26	28	41	41	48	59	32	32	40	44	32	31	30	25	32	62	56	32	23	28	23	29	17	31	48	33	24	12	35	40	31	30	15	38	24	33	21	20	32	40	38	31	31	7	23	29	31	30	49	38	30	34	29	37	17	41	44	49	27	31	26	30	21	19	10	10	15	19	10	6	26	15	18	9	19	6	29	10	22	41	6	9	32	90	37	13	17	25	26	30	16	19	16	21	43	98	5	27	35	35	50	10	23	10	7	16	29	91	20	20	18	17	23	26	6	21	19	20	20	7	55	4	16	18	20	13	20	12	26	38	43	30	37	41	45	41	46	23	81	49	50	52	37	211	51	49	40	39	44	37	40	33	41	55	56	34	42	48	46	48	45	60	45	33	48	62	58	49	55	46	63	42	47	82	52	46	61	64	51	55	47	42	45	55	46	63	38	35	49	75	73	47	42	45	34	38	55	60	28	19	27	30	73	21	10	62	24	29	24	39	55	20	25	23	26	22	25	20	30	22	38	27	81	67	17	23	36	24	18	31	14	27	20	27	33	28	25	23	27	46	21	38	28	25	21	41	30	18	68	34	15	16	28	37	23	19	18	19	19	25	33	35	34	36	28	26	26	35	49	31	25	24	17	31	44	33.5909	61.7656	30.6898	24.8021	32.4409	15.6397	265.109	14.5411	23.7951	11.3755
287	5.314	173.132	Unknown	[M+H]+	null	0	FALSE	null	null	null	null	null	null	999	FALSE	FALSE	FALSE	Normalized unit: pmol_per_10E6_cells	FALSE	FALSE	287	0	0	null	null	null	null	null	null	null	17.77	190401_TT1_Hclass_WK_Feces_056_C084_Pos	173.13223:2868 174.13690:525 175.14157:15076	null	34	166	67	29	48	41	32	25	19	67	45	49	47	30	21	27	37	23	36	25	38	59	49	22	33	64	16	38	28	36	72	30	522	20	18	31	40	43	24	21	32	33	28	32	32	60	44	24	77	26	45	13	28	11	166	167	31	27	65	37	12	59	72	84	69	81	80	82	292	41	24	68	47	695	24	41	15	31	28	33	22	101	45	63	44	38	21	28	46	66	32	78	13	67	38	28	45	36	298	44	45	28	21	49	100	25	64	28	46	19	58	37	29	41	29	36	33	32	33	37	27	74	47	1421	59	187	38	34	16	68	95	80	89	63	95	74	116	21	28	17	85	39	39	27	28	33	30	41	36	22	83	52	31	30	30	33	32	56	26	21	39	36	23	31	20	34	20	38	125	30	31	40	33	37	50	16	178	43	26	121	62	17	26	28	19	369	41	20	30	17	20	32	23	46	29	22	15	67	68	76	71	47	78	83	24	27	58	20	37	30	55	26	53	128	51	26	80	28	29	36	34	32	35	44	46	40	30	35	34	38	30	63	58	29	71	40	47	187	44	94	56	43	82	20	28	51	36	51	42	37	60	36	30	25	50	39	71	46	42	47	86	31	28	58	21	66	55	76	75	62	82	82	33	49	52	73	50	23	12	56	19	25	24	31	13	24	36	20	24	16	24	89	27	20	38	34	76	84	29	27	56	50	234	29	14	30	26	37	37	82	23	34	110	19	30	25	46	33	32	33	29	64	31	44	17	86	24	48	38	38	17	15	60	56	83	61	72	67	62	31	83	29	25	36	15	60	17	21	35	47.1301	62.725	52.0631	16.0729	70.0473	38.4176	154.164	69.0757	3.0402	15.0721
288	7.621	175.147	Unknown	[M+H]+	null	0.01	FALSE	null	null	null	null	null	null	999	FALSE	FALSE	FALSE	Normalized unit: pmol_per_10E6_cells	FALSE	FALSE	288	0	0	null	null	null	null	null	null	null	32.54	190408_TT1_Hclass_WK_Feces_027_C030_Pos	175.14664:2305 176.15130:181 177.15597:1982	null	46	39	41	33	45	45	55	66	75	53	47	62	36	35	38	35	40	42	32	42	34	60	41	55	44	37	33	33	89	87	57	46	41	47	45	35	43	56	40	44	70	43	48	60	41	44	106	56	27	37	81	45	40	180	63	46	50	30	38	32	26	48	35	59	47	55	53	64	33	116	133	87	72	46	40	36	29	42	36	52	37	88	242	95	40	26	31	34	37	52	54	43	48	49	40	86	58	62	35	43	121	37	43	69	64	39	41	50	38	36	61	51	72	196	111	36	51	57	58	56	51	59	85	34	38	51	87	40	22	72	62	47	48	50	57	78	56	76	27	27	38	35	58	37	129	36	77	29	51	39	87	48	46	116	62	53	59	59	53	40	35	66	31	37	50	36	60	58	53	1154	48	46	72	43	79	31	33	82	30	30	26	71	40	73	37	35	48	41	31	37	84	29	56	35	116	25	26	49	34	45	43	56	51	55	30	38	33	46	31	55	27	24	162	76	42	44	72	82	56	34	86	53	30	55	57	32	52	73	39	38	1188	87	30	30	60	39	31	42	69	25	49	48	87	50	51	42	48	121	43	52	310	120	40	90	32	44	43	164	51	31	43	35	33	95	23	43	40	37	47	50	50	48	58	45	69	38	126	40	26	45	36	70	98	33	66	52	32	32	54	28	56	34	69	37	26	22	78	151	40	47	95	33	27	113	28	32	28	55	61	39	128	49	118	37	30	31	37	37	39	45	91	71	32	31	39	32	42	45	37	117	34	24	59	28	32	45	41	44	56	44	40	100	165	41	49	40	36	71	66	59.0707	72.5594	56.7471	26.1979	50.5253	35.8431	119.333	109.13	5.08896	11.1698
289	7.431	175.147	Unknown	[M+H]+	null	0	FALSE	null	null	null	null	null	null	999	FALSE	FALSE	FALSE	Normalized unit: pmol_per_10E6_cells	FALSE	FALSE	289	0	0	null	null	null	null	null	null	null	250.06	190401_TT1_Hclass_WK_Feces_003_C075_Pos	175.14748:12331 176.15214:2057 177.15681:477	null	46	51	37	33	34	27	48	44	70	47	40	46	36	21	45	22	25	16	32	29	34	68	28	39	41	37	32	48	89	87	44	34	40	19	51	41	53	40	40	38	28	45	63	19	22	34	42	38	45	21	57	41	48	51	36	46	50	36	33	12	26	55	55	55	39	49	50	51	28	42	7378	57	16	61	54	31	20	43	27	34	37	45	40	66	42	35	16	29	26	63	34	43	48	41	40	17	64	72	34	57	121	31	26	40	22	30	14	41	38	52	5	29	15	43	47	42	49	21	47	18	44	30	26	22	23	51	18	40	27	32	58	54	48	24	38	45	26	39	27	37	38	39	60	31	67	35	51	14	22	38	26	13	34	40	58	53	55	47	46	25	10	34	14	52	33	40	49	31	55	185	14	42	11	57	38	26	35	14	34	37	26	114	43	50	9	26	32	60	17	15	43	29	15	43	92	25	36	21	31	25	33	48	37	50	41	38	39	46	38	48	35	33	103	57	38	36	62	224	63	37	48	28	40	42	46	34	52	45	47	65	47	24	34	45	55	35	53	40	56	32	46	33	52	38	47	56	57	48	40	35	67	35	30	48	31	49	68	54	49	25	34	30	32	54	23	38	55	27	43	57	52	44	51	29	46	39	108	27	27	91	36	51	63	49	69	35	30	36	37	47	64	42	51	37	51	37	130	78	52	50	43	51	33	55	29	42	31	51	44	44	36	45	71	63	43	35	46	48	39	56	49	45	74	24	52	60	40	41	49	30	29	22	46	48	47	43	50	41	39	38	35	63	67	58	38	44	28	59	66	43.2203	117.534	41.5812	26.875	44.6655	21.8914	733.802	18.8243	4.95211	10.713
290	6.541	175.147	Unknown	[M+H]+	null	0	FALSE	null	null	null	null	null	null	999	FALSE	FALSE	FALSE	Normalized unit: pmol_per_10E6_cells	FALSE	FALSE	290	0	0	null	null	null	null	null	null	null	40.77	190401_TT1_Hclass_WK_Feces_059_A089_Pos	175.14749:1760 176.15216:0 177.15683:0	null	66	91	46	248	113	236	90	112	135	134	70	211	155	83	70	132	83	89	62	72	39	118	67	282	140	124	134	36	525	587	126	138	121	110	104	96	56	243	241	43	129	56	87	339	73	86	233	104	83	104	282	180	49	99	267	52	53	99	112	73	23	122	128	176	149	166	156	184	73	58	208	494	737	99	104	137	56	318	69	64	97	534	662	486	61	36	111	43	228	112	163	70	149	79	91	664	100	144	186	115	421	182	84	144	473	107	138	201	66	50	168	275	644	657	304	91	55	207	224	71	42	44	93	80	165	35	2161	107	21	152	145	188	156	147	136	198	124	216	66	78	30	79	128	95	36	171	79	204	52	94	88	146	61	97	116	112	72	772	206	257	81	97	37	36	87	126	131	266	126	107	167	46	122	76	65	52	49	192	62	159	40	99	88	61	37	48	70	63	190	34	110	69	124	37	138	405	22	157	157	154	162	169	174	188	120	89	55	621	67	40	95	53	95	124	44	51	175	90	208	52	141	59	47	175	432	75	75	89	55	69	96	510	68	93	305	127	51	196	95	51	51	115	161	55	150	69	174	157	122	70	286	207	126	191	38	67	66	83	109	47	69	149	38	123	19	109	135	124	188	190	165	131	115	194	119	140	178	67	114	111	35	71	219	68	53	70	84	197	139	82	60	71	218	63	57	77	203	325	77	80	125	46	45	139	55	189	62	144	543	134	318	43	444	67	91	48	188	151	85	75	141	62	48	190	70	96	176	80	48	255	92	23	115	133	148	128	146	170	175	144	124	76	122	74	55	52	26	118	143	156.294	147.373	136.319	22.2083	153.611	155.012	122.613	221.025	2.41728	23.4509
291	4.635	175.148	Unknown	[M+H]+	null	0.01	FALSE	null	null	null	null	null	null	999	FALSE	FALSE	FALSE	Normalized unit: pmol_per_10E6_cells	FALSE	FALSE	291	0	0	null	null	null	null	null	null	null	42.52	190423_TT1_Hclass_WK_Feces_037_B040_Pos	175.14754:4883 176.15220:721 177.15687:627	null	55	108	36	69	93	108	155	189	71	118	201	102	66	73	96	50	97	54	72	76	54	85	145	178	64	46	97	102	122	320	158	67	93	75	69	253	62	94	181	82	163	106	140	67	75	109	126	42	298	64	617	188	101	364	135	70	62	62	55	70	22	119	139	155	163	170	190	162	105	112	47	93	86	119	67	64	55	60	83	147	79	133	353	52	59	109	184	121	57	73	69	58	92	117	66	602	84	63	82	79	136	763	289	76	68	299	78	224	94	50	81	55	282	52	158	72	79	78	70	101	82	103	104	459	102	79	1643	61	28	137	148	131	167	160	180	210	105	71	118	61	130	49	64	44	48	140	81	361	55	81	105	85	58	69	100	73	52	70	31	83	67	58	41	56	97	49	66	85	62	67	115	45	63	115	93	123	231	47	36	69	110	58	73	80	33	86	76	69	266	64	92	89	166	45	177	140	24	137	154	144	155	134	181	174	94	57	51	61	244	124	58	40	74	116	52	32	105	54	54	44	56	41	59	114	51	52	53	68	107	53	46	49	70	58	123	50	63	135	136	80	73	68	71	35	56	48	96	90	55	98	95	123	81	49	25	104	44	93	94	70	119	97	66	94	27	102	142	131	137	157	144	169	47	180	79	66	114	49	74	96	80	131	43	59	26	53	44	74	118	69	148	60	56	50	87	73	191	87	49	60	61	49	47	93	37	284	55	131	2385	85	118	49	320	42	67	53	179	118	147	54	103	67	36	60	52	67	57	107	84	128	95	20	111	135	144	150	140	176	160	84	68	110	163	78	51	57	38	83	86	121.79	113.979	103.017	26.3958	147.992	239.21	117.447	158.553	6.25446	26.5056
292	5.32	175.148	Unknown	[M+H]+	null	0.02	FALSE	null	null	null	null	null	null	999	FALSE	FALSE	FALSE	Normalized unit: pmol_per_10E6_cells	FALSE	FALSE	292	0	0	null	null	null	null	null	null	null	80.57	190401_TT1_Hclass_WK_Feces_056_C084_Pos	175.14790:15076 176.15257:2095 177.15724:7963	null	47	871	308	64	109	71	69	39	55	326	53	114	136	90	48	103	114	43	48	41	46	216	101	62	100	115	42	51	53	86	101	51	2164	49	76	83	88	86	88	34	64	53	89	45	47	192	114	74	403	54	141	54	102	56	858	824	117	62	321	191	20	243	201	203	237	237	281	292	1422	106	56	95	132	3395	48	91	56	46	97	57	41	482	100	197	143	111	21	36	55	194	64	365	48	403	106	60	56	48	1418	73	53	107	30	68	506	34	227	65	157	38	144	54	67	60	47	46	60	50	76	68	56	271	52	7163	239	866	75	47	20	220	262	277	247	299	310	317	403	29	33	49	360	81	101	49	71	89	51	143	37	55	229	65	76	55	44	53	71	59	70	30	102	67	57	121	82	106	41	136	411	43	111	172	49	73	122	34	885	61	50	504	185	61	90	52	27	2047	124	47	57	25	53	84	77	48	45	49	14	235	202	284	222	305	301	374	42	31	122	69	110	53	33	40	97	96	38	30	107	38	46	30	32	55	51	91	64	70	52	83	73	38	34	30	98	38	221	68	41	957	98	457	190	36	291	34	39	135	70	70	110	88	107	42	117	33	161	40	265	58	138	76	338	54	32	203	22	201	260	255	251	267	249	314	42	80	80	260	108	73	38	193	71	50	53	89	33	36	120	62	38	49	82	395	60	31	42	98	342	363	50	50	90	79	1181	71	25	69	28	41	164	222	46	45	417	26	62	50	79	67	72	105	81	227	55	190	53	268	32	53	100	119	26	25	170	234	254	239	237	245	302	69	331	56	45	64	42	172	36	88	97	135.914	218.94	169.797	22.8958	248.958	196.274	786.97	342.631	7.38428	55.7238
293	1.081	176.07	Unknown	[M+H]+	null	0	FALSE	null	null	null	null	null	null	999	FALSE	FALSE	FALSE	Normalized unit: pmol_per_10E6_cells	FALSE	FALSE	293	0	0	null	null	null	null	null	null	null	34.14	190408_TT1_Hclass_WK_Feces_044_C028_Pos	176.06972:2890 177.07439:366 178.07905:53	null	256	100	47	11	25	109	128	26	18	43	326	43	32	140	12	85	57	436	150	118	506	46	938	422	14	56	27	17	33	45	288	185	42	130	30	22	166	52	4	9	71	107	19	105	21	18	65	40	17	142	254	7	4	34	47	37	266	88	4	15	2	151	128	174	231	140	177	174	82	18	72	6	191	525	14	120	74	155	40	70	186	9	37	39	84	11	38	7	612	13	128	98	92	24	54	483	103	85	164	108	376	37	2	637	21	24	22	18	31	385	10	436	47	136	57	9	128	69	190	54	35	33	8	12	54	97	53	282	3	131	161	157	135	150	187	153	443	416	9	384	5	177	22	95	147	229	24	12	49	37	51	77	55	693	179	106	155	343	344	24	4	46	21	52	32	6	47	93	8	116	31	82	132	35	258	7	36	130	211	12	163	96	60	52	95	25	51	33	13	139	42	736	110	105	31	93	0	122	146	190	148	151	168	157	117	216	146	141	25	79	43	11	108	681	82	12	95	86	25	76	136	161	6	30	42	200	112	62	433	351	35	29	97	160	47	12	834	22	401	40	34	18	208	315	720	280	52	1066	72	6	10	5	30	10	96	345	7	183	354	178	35	129	135	15	0	143	171	147	134	184	182	164	469	105	1022	195	75	67	43	15	32	491	64	999	38	61	173	34	129	320	172	612	146	93	173	9	109	66	3	78	146	6	155	44	100	204	344	210	9	71	69	12	96	30	217	323	63	31	94	276	8	109	52	102	11	68	76	640	20	394	2	0	177	180	193	183	190	215	179	16	192	80	17	180	15	59	4	57	85	112.989	137.497	146.627	1.52083	159.902	150.774	168.364	211.183	1.76629	32.3384
294	3.428	177.054	Unknown	[M+H]+	null	0	FALSE	null	null	null	null	null	null	999	FALSE	FALSE	FALSE	Normalized unit: pmol_per_10E6_cells	FALSE	FALSE	294	0	0	null	null	null	null	null	null	null	36.39	190401_TT1_Hclass_WK_Feces_040_A082_Pos	177.05389:5192 178.05856:515 179.06323:41	null	586	637	623	681	646	743	629	680	668	601	591	590	728	684	654	656	665	749	723	728	716	642	633	659	671	691	799	691	758	642	640	655	657	664	682	753	746	738	672	661	694	763	607	867	789	763	706	732	677	719	709	735	741	698	762	672	718	725	745	706	612	609	716	767	731	718	780	780	689	605	689	666	734	645	811	847	672	740	785	915	702	952	789	822	791	770	743	751	808	823	828	773	669	713	799	722	745	805	871	765	700	618	765	721	677	799	810	4988	857	755	701	708	702	705	702	799	686	716	673	730	642	725	730	753	679	661	627	805	571	658	795	920	727	880	699	757	614	592	582	609	661	624	629	650	667	617	672	612	610	618	616	667	764	784	694	679	639	656	677	658	643	675	729	810	694	935	715	700	724	698	726	712	752	689	707	705	632	591	623	662	670	579	1154	714	630	654	722	664	637	615	617	594	732	596	675	654	540	562	642	688	676	706	673	674	568	640	583	612	557	635	649	630	634	1353	625	649	672	588	638	621	615	611	520	668	670	571	647	624	613	544	604	512	536	571	1048	512	479	484	503	503	554	519	577	464	487	500	498	503	515	538	523	453	553	487	527	475	457	482	510	511	505	497	486	515	509	585	624	630	531	537	480	464	264	286	337	262	308	303	266	228	302	319	312	257	303	275	322	255	263	301	314	306	304	317	326	327	305	308	285	304	281	372	278	312	308	306	302	333	323	295	324	323	331	315	262	284	281	268	291	294	268	289	289	303	287	300	308	315	298	289	305	260	299	311	302	284	336	315	326	180	159	191	202	166	204	152	154	155	184	608.316	596.122	604.643	440.969	581.662	190.37	173.09	471.157	187.565	199.862
295	2.982	177.055	Unknown	[M+H]+	null	0.17	FALSE	null	null	null	null	null	null	999	FALSE	FALSE	FALSE	Normalized unit: pmol_per_10E6_cells	FALSE	FALSE	295	0	0	null	null	null	null	null	null	null	158.3	190423_TT1_Hclass_WK_Feces_QC_Pos_07	177.05475:120391 178.05942:12084 179.06408:1200	null	725	666	931	826	830	842	653	967	790	594	672	744	806	727	695	694	627	957	751	821	717	796	707	761	736	712	883	876	3248	664	1043	750	675	1325	913	869	780	1406	837	809	1237	1002	889	1505	1237	7777	696	869	1112	1682	1393	908	746	1496	1220	812	856	1160	933	939	668	16988	19212	22191	22903	23840	24757	25523	677	646	1033	771	712	658	709	716	687	649	970	628	677	912	745	830	755	742	759	982	849	949	1050	711	720	815	710	748	723	745	889	774	722	719	870	673	751	878	801	2810	825	1024	751	858	2005	679	759	724	838	698	805	663	729	821	681	928	784	729	710	686	632	30623	36081	33717	37180	39052	40062	43525	568	592	688	694	746	681	961	1329	741	693	2850	603	695	625	717	736	902	629	830	730	703	788	753	600	764	720	702	795	865	786	763	704	1123	755	832	749	1005	731	785	816	709	937	817	737	692	750	708	699	722	756	861	672	683	829	496	652	774	695	623	1056	622	2288	2590	2750	2853	3383	3248	3394	1007	844	554	622	584	932	612	632	588	1121	593	793	723	1055	593	1005	916	693	952	869	677	568	806	677	946	608	859	496	631	638	1102	678	582	619	857	547	568	904	1435	681	531	606	799	995	561	1486	641	558	698	704	675	688	492	627	792	634	1094	716	577	1326	527	3377	4684	5220	6408	6541	6667	7378	1682	403	1928	1599	884	3275	710	2409	1992	429	976	615	1042	1395	1209	2328	1031	1191	749	1166	667	300	522	838	657	610	326	756	497	2132	1306	3675	753	1269	369	1045	891	1915	1440	2368	539	551	595	1054	446	772	512	448	825	5931	2549	722	2553	476	1872	1884	2598	540	1243	669	31136	35572	37736	38355	45161	43781	48788	818	712	575	628	620	612	544	997	659	664	1001.63	981.419	833.685	685.792	20494.2	744.852	804.401	419.73	161.1	16263.4
296	4.384	177.09	Unknown	[M+H]+	null	0.02	FALSE	null	null	null	null	null	null	999	FALSE	FALSE	FALSE	Normalized unit: pmol_per_10E6_cells	FALSE	FALSE	296	0	0	null	null	null	null	null	null	null	22.9	190408_TT1_Hclass_WK_Feces_031_C021_Pos	177.08995:11378 178.09462:1354 179.09929:120	null	45	55	57	50	47	80	63	50	49	51	40	133	324	46	45	35	69	47	53	74	57	85	54	55	337	52	46	72	53	61	82	59	53	61	82	1280	45	60	61	48	63	59	50	43	53	37	72	56	71	51	68	63	52	54	66	74	1737	84	151	59	50	117	138	181	157	175	184	174	58	56	50	58	46	49	678	1004	49	1272	57	2213	62	62	71	51	49	39	71	49	48	43	48	47	49	60	41	40	46	40	1419	340	45	42	39	62	44	57	46	52	45	51	36	42	34	224	41	53	138	52	63	436	59	192	194	46	51	49	41	48	48	121	143	174	149	162	146	158	52	51	44	35	47	57	55	795	47	45	50	58	49	317	54	54	59	46	47	325	418	46	43	50	43	88	39	49	57	1933	46	52	52	71	41	59	269	370	192	55	62	50	35	43	46	84	1829	132	47	38	129	51	63	62	52	50	65	40	55	40	46	113	122	144	129	136	146	176	46	45	42	57	51	41	365	47	60	95	46	60	52	35	108	55	49	48	40	44	44	45	49	49	41	73	57	42	47	50	5054	56	54	65	40	58	53	44	48	46	45	68	44	48	61	43	42	46	43	44	56	37	40	57	45	52	190	34	49	44	32	127	138	143	155	137	134	122	42	45	65	42	82	46	52	46	54	38	42	124	40	43	45	47	52	42	50	137	51	40	345	51	71	48	102	68	48	707	43	62	51	56	58	153	52	35	64	55	49	66	60	58	244	49	60	53	75	45	62	50	67	47	59	44	59	67	48	38	118	127	142	139	192	149	158	37	38	33	50	154	43	39	30	73	66	133.428	125.636	135.753	40.7188	142.299	265.885	514.155	344.259	8.69076	26.8489
297	5.24	177.09	Unknown	[M+H]+	null	0.02	FALSE	null	null	null	null	null	null	999	FALSE	FALSE	FALSE	Normalized unit: pmol_per_10E6_cells	FALSE	FALSE	297	0	0	null	null	null	null	null	null	null	25.05	190408_TT1_Hclass_WK_Feces_031_C021_Pos	177.09006:13821 178.09473:1612 179.09939:82	null	77	66	76	56	52	122	59	58	68	77	51	136	365	56	77	65	103	49	91	52	66	78	92	21	227	70	49	66	58	29	86	80	56	107	85	1026	74	50	80	54	94	264	62	83	50	42	76	71	130	75	65	49	51	42	75	67	1322	134	187	75	52	98	129	144	185	130	204	146	43	71	50	60	61	76	739	824	62	1336	93	2065	62	69	239	408	67	51	158	102	53	55	80	76	102	86	52	59	72	76	1379	1271	52	50	58	47	69	72	65	106	79	51	78	76	48	246	53	53	216	44	79	415	71	94	331	88	56	80	61	57	40	136	163	172	188	168	158	190	60	48	56	58	71	63	73	1011	36	47	52	74	57	378	79	102	88	70	56	318	146	44	63	57	70	136	47	84	62	2353	42	68	72	53	61	59	218	318	210	61	71	64	58	64	55	102	1945	149	57	50	143	60	52	93	38	61	94	50	80	50	39	148	121	143	169	128	156	163	51	48	67	42	53	50	312	38	53	116	60	65	85	51	82	57	61	66	48	50	70	68	75	82	50	90	58	46	54	44	6516	68	81	69	56	58	238	72	61	55	55	62	68	51	67	56	76	73	50	51	32	39	76	86	38	67	204	72	71	44	42	126	143	128	153	153	161	133	45	92	103	79	318	55	81	96	56	76	54	139	65	59	47	72	40	66	46	126	99	76	220	74	66	55	158	53	108	612	60	100	60	54	50	165	72	63	69	77	74	66	90	50	237	62	110	48	88	55	77	50	48	47	46	59	87	51	54	38	102	174	158	148	167	125	194	50	44	84	43	196	51	51	41	79	108	165.375	158.724	137.897	41.8854	148.397	307.659	656.87	317.806	4.97202	27.9021
298	6.678	177.091	Unknown	[M+H]+	null	0.01	FALSE	null	null	null	null	null	null	999	FALSE	FALSE	FALSE	Normalized unit: pmol_per_10E6_cells	FALSE	FALSE	298	0	0	null	null	null	null	null	null	null	15.27	190401_TT1_Hclass_WK_Feces_055_C081_Pos	177.09064:4208 178.09530:489 179.09997:173	null	630	178	204	121	362	693	188	297	321	282	233	319	654	287	406	259	189	396	335	164	163	253	416	927	192	274	283	88	456	165	881	246	232	344	557	383	301	255	215	100	453	322	775	305	121	214	309	176	495	608	365	312	169	180	196	390	348	383	340	86	40	280	399	481	505	496	422	637	286	159	273	427	227	415	316	404	340	267	196	283	212	117	169	273	136	225	134	154	287	198	170	348	156	421	176	185	418	300	259	781	358	203	185	226	275	226	186	903	356	92	258	244	369	706	249	255	274	312	1358	459	310	489	2050	345	235	503	162	369	36	388	365	387	356	410	500	538	135	103	100	163	202	132	372	115	193	141	223	204	180	110	325	218	424	167	187	250	286	96	61	92	278	438	94	270	169	386	219	198	277	116	129	175	249	547	279	130	228	326	180	163	264	133	228	246	99	157	224	200	200	94	171	249	147	296	1055	116	40	259	293	288	331	394	387	432	172	77	310	32	210	158	94	66	214	244	181	186	430	101	350	283	113	305	104	100	106	151	287	458	183	330	138	120	224	76	383	168	243	121	211	138	125	230	243	217	76	121	481	166	106	252	122	177	115	67	109	250	329	318	179	110	117	259	109	194	45	298	377	386	254	374	392	346	304	474	617	230	184	97	157	797	150	426	120	410	186	189	198	273	112	360	280	170	634	540	321	463	333	177	189	275	637	334	158	665	124	235	206	271	142	273	520	222	392	137	214	347	281	277	161	389	272	356	462	118	256	301	145	390	319	599	71	45	249	296	312	399	348	434	483	128	92	460	261	196	115	105	56	206	218	289.473	280.582	259.803	43.7292	376.26	177.252	235.814	180.842	6.71422	94.0154
299	3.304	177.091	Unknown	[M+H]+	null	0.14	FALSE	null	null	null	null	null	null	999	FALSE	FALSE	FALSE	Normalized unit: pmol_per_10E6_cells	FALSE	FALSE	299	0	0	null	null	null	null	null	null	null	46.62	190408_TT1_Hclass_WK_Feces_031_C021_Pos	177.09065:50335 178.09532:5610 179.09999:0	null	46	37	73	60	45	169	246	44	54	52	56	784	3639	48	38	104	52	24	48	109	60	625	44	39	4260	39	51	112	61	61	299	97	85	46	275	11345	38	47	38	42	53	56	48	44	53	65	46	99	48	57	60	52	56	52	56	49	15435	117	744	47	39	769	947	1035	1111	1141	1206	1443	47	45	65	42	46	54	8123	8284	101	9295	104	15777	203	57	38	49	53	42	169	66	41	46	36	40	56	56	76	40	48	49	8667	784	35	40	57	38	34	66	57	122	33	30	58	53	43	2064	34	51	805	41	60	3875	38	4155	1686	52	46	45	39	45	34	999	1077	1258	1314	1186	1385	1516	46	42	40	47	30	48	42	3103	54	30	103	58	28	2314	52	45	41	73	55	3783	6542	31	37	45	46	446	53	48	58	10243	44	92	42	74	51	46	3349	2434	1475	41	41	61	52	43	37	214	11190	1097	160	37	630	42	97	35	47	53	105	37	46	39	66	767	885	948	984	1145	1270	1311	36	43	35	33	34	49	2686	69	46	516	38	82	70	36	382	43	54	56	42	44	34	35	51	71	28	60	35	49	42	41	22537	89	189	57	57	42	160	34	88	43	40	356	37	49	55	43	69	42	42	41	42	48	40	87	33	58	1742	60	61	43	38	861	900	1071	1030	1019	1187	1253	35	60	142	37	125	34	60	34	44	36	50	490	45	45	36	48	40	34	44	412	220	37	6392	40	43	70	284	46	41	6369	60	120	53	36	37	1066	61	36	47	45	52	57	164	52	1918	67	161	43	189	43	55	49	38	42	50	42	38	64	39	50	838	1056	1201	1088	1144	1201	1252	55	45	39	38	707	41	40	27	345	366	717.391	535.279	783.966	42.3125	1067.78	2005.87	2481.25	2689.97	13.7353	247.574
300	7.431	177.126	Unknown	[M+H]+	null	0	FALSE	null	null	null	null	null	null	999	FALSE	FALSE	FALSE	Normalized unit: pmol_per_10E6_cells	FALSE	FALSE	300	0	0	null	null	null	null	null	null	null	15.08	190401_TT1_Hclass_WK_Feces_003_C075_Pos	177.12614:2798 178.13081:353 179.13548:264	null	71	64	79	32	83	68	90	36	83	72	56	67	85	79	67	64	72	75	56	78	74	63	75	66	61	59	81	63	70	71	74	70	56	88	66	48	80	78	51	74	85	89	76	71	73	59	76	61	93	76	84	75	82	80	69	88	69	85	65	77	74	81	68	74	86	79	77	76	55	75	1573	78	58	50	63	66	80	61	65	54	98	74	38	28	66	58	77	36	71	83	66	73	61	68	66	81	71	69	71	50	70	59	42	72	73	56	81	70	64	53	20	72	78	68	65	63	38	58	61	72	65	72	72	53	55	62	62	66	58	69	94	76	55	39	68	77	79	56	60	57	74	68	32	61	70	74	59	76	86	54	70	52	35	44	54	81	74	89	69	55	70	66	70	58	64	57	57	77	58	101	74	62	74	68	76	75	51	61	81	59	63	64	54	61	58	48	54	53	51	61	94	66	51	77	70	90	68	80	69	71	71	58	76	68	63	68	59	57	54	65	77	61	75	78	76	76	83	89	75	70	68	74	68	92	69	68	71	74	82	49	97	58	72	71	69	70	89	69	57	56	67	62	70	62	73	52	69	78	60	48	51	80	66	71	57	68	64	71	65	74	56	45	68	68	63	62	83	64	64	74	54	73	66	73	70	66	64	54	75	68	67	53	63	62	68	60	74	60	71	68	73	46	47	85	66	63	56	64	83	49	71	66	41	77	61	57	65	62	67	70	64	73	94	61	86	61	61	70	60	53	81	66	63	66	60	59	62	77	69	62	71	55	59	78	52	71	68	65	66	64	54	63	75	66	62	62	41	63	56	65.6294	84.1988	65.4007	59.8125	69.3429	12.3892	150.831	11.5526	11.5497	10.7966
301	1.052	177.127	Unknown	[M+H]+	null	0.23	FALSE	null	null	null	null	null	null	999	FALSE	FALSE	FALSE	Normalized unit: pmol_per_10E6_cells	FALSE	FALSE	301	0	0	null	null	null	null	null	null	null	23.03	190423_TT1_Hclass_WK_Feces_037_B040_Pos	177.12685:7979 178.13151:1397 179.13618:93	null	979	845	1138	452	920	321	488	1183	1229	496	180	220	790	522	496	777	1052	924	813	592	116	173	505	120	327	219	336	68	931	123	1166	697	138	1028	331	1225	613	1075	741	970	337	468	216	1327	1484	1716	1698	1289	750	1110	1410	1168	600	1014	586	485	176	1194	496	796	70	671	894	1299	1536	1266	1532	1628	476	264	97	837	494	64	222	459	209	61	680	259	60	434	336	168	226	107	390	917	46	562	348	318	243	153	89	594	86	200	321	172	231	139	343	288	309	332	241	263	378	698	216	100	278	1173	493	58	69	216	587	289	178	102	42	59	650	322	590	200	211	951	958	1272	1464	1626	1590	1486	102	281	101	80	126	132	616	478	85	88	418	499	61	316	96	111	54	57	143	98	314	82	148	58	237	63	86	231	539	172	274	103	663	60	366	90	127	104	96	479	67	59	142	597	72	624	49	100	140	105	97	214	78	106	84	42	836	78	41	224	69	736	884	918	791	888	1055	948	194	314	138	127	189	47	165	187	224	111	204	531	146	85	212	179	173	193	286	179	62	180	203	179	190	186	35	176	166	206	50	172	184	206	352	220	279	47	36	165	224	246	69	93	225	317	70	142	282	57	214	242	204	238	170	307	255	46	1230	156	57	830	1339	1443	1759	1840	2143	2416	996	1280	1809	718	198	1111	1230	2072	404	1636	1325	1241	1108	2000	1404	1279	162	1479	2145	2139	1344	1145	970	1482	1095	1044	998	844	210	928	1397	2170	1363	727	1692	145	2529	1232	1951	676	1391	234	1526	976	1556	1595	609	1391	178	1201	1047	766	1177	2153	1482	1208	1043	1400	1287	71	750	1201	1254	1333	1247	1824	1604	30	24	675	682	453	466	584	27	395	413	584.258	484.419	512.721	84.2604	1248.19	569.83	516.349	470.117	64.483	453.782
302	5.152	177.163	Unknown	[M+H]+	null	0.13	FALSE	null	null	null	null	null	null	999	FALSE	FALSE	FALSE	Normalized unit: pmol_per_10E6_cells	FALSE	FALSE	302	0	0	null	null	null	null	null	null	null	28.54	190423_TT1_Hclass_WK_Feces_041_A043_Pos	177.16252:8418 178.16719:965 179.17186:240	null	215	974	135	221	333	115	462	1410	341	349	602	838	586	407	586	164	785	1163	203	474	132	1290	908	3350	380	250	705	359	456	1174	994	177	328	418	863	1146	178	720	532	212	1269	585	2350	172	175	272	896	300	861	321	1878	344	196	3386	631	979	686	319	311	334	26	895	815	988	1078	1192	1270	1104	414	303	253	531	594	356	233	932	221	776	359	2000	245	1032	980	413	236	199	773	336	285	460	265	222	654	601	293	1338	392	534	422	441	867	1068	257	1027	532	451	461	276	99	183	372	429	1182	537	1924	205	508	655	1438	685	270	466	425	794	502	322	2514	387	28	900	939	923	1080	1154	1046	1031	945	217	208	1118	168	167	724	125	476	1193	196	457	270	319	767	667	218	570	203	361	396	3031	192	570	181	358	149	199	367	616	363	539	484	787	325	681	684	367	593	111	540	295	248	184	443	240	206	478	121	264	482	625	303	188	443	283	1019	263	1204	617	26	884	949	892	1077	1500	1304	1377	217	175	927	375	363	202	111	92	404	277	151	338	1677	93	576	257	362	229	330	455	284	184	290	1122	302	256	276	114	608	142	808	410	89	443	1653	350	202	225	1415	582	89	233	568	1189	305	156	443	881	292	316	157	824	281	1220	283	148	342	195	73	3424	22	799	955	845	926	1281	1121	1253	220	1213	775	144	629	256	307	347	258	2135	166	149	129	978	946	358	2905	403	843	261	419	705	235	765	1592	1414	135	280	303	153	302	1022	158	468	165	1140	3279	1085	468	259	3909	223	251	239	1124	182	184	418	438	410	82	277	166	115	302	394	618	1351	274	29	681	916	1010	1089	1153	1061	1103	330	200	1354	768	98	99	150	38	529	598	557.282	639.737	535.584	28.0417	1019.42	537.612	604.433	620.093	5.47604	203.858
303	5.517	177.163	Unknown	[M+H]+	null	0.01	FALSE	null	null	null	null	null	null	999	FALSE	FALSE	FALSE	Normalized unit: pmol_per_10E6_cells	FALSE	FALSE	303	0	0	null	null	null	null	null	null	null	29.43	210202_TT1_Iclass_WK_Feces_003_A002_Pos	177.16280:3412 178.16746:637 179.17213:133	null	49	59	50	56	50	55	45	28	62	38	37	76	98	163	56	71	89	100	34	53	33	56	500	74	99	50	88	58	72	86	62	77	52	55	46	86	674	79	115	57	71	76	48	79	74	66	100	57	42	57	76	89	74	35	64	51	279	99	68	25	27	106	92	96	103	98	122	94	34	33	63	74	67	68	47	45	70	46	68	43	46	25	84	67	71	55	47	28	36	69	68	60	172	133	51	61	315	60	33	76	48	44	60	354	25	33	70	81	83	28	169	45	58	39	67	53	32	204	78	129	33	33	68	158	47	71	65	63	22	84	95	88	78	94	116	108	43	44	28	29	101	34	74	50	27	256	51	58	58	30	97	43	58	45	1507	70	146	49	38	67	47	116	26	141	83	28	76	58	66	37	35	61	50	74	203	22	68	36	61	45	421	45	59	35	33	64	36	71	43	42	52	742	55	38	61	34	19	88	65	98	82	92	98	123	95	26	96	78	28	64	58	33	56	440	30	36	61	88	73	53	46	56	48	37	64	36	124	76	94	57	50	76	84	29	145	33	58	77	29	90	34	36	38	30	42	40	35	66	58	48	46	104	42	47	42	80	51	42	202	35	806	45	54	77	33	71	105	88	113	71	89	85	49	42	163	80	78	52	42	74	54	61	49	44	30	32	48	68	29	54	88	36	33	35	198	60	69	87	76	33	64	56	158	63	35	107	49	105	139	75	74	53	102	46	57	41	104	80	1418	50	57	622	39	194	39	238	36	98	123	123	27	22	57	87	78	129	111	105	116	57	1761	101	54	62	42	43	32	241	278	84.3194	82.9925	114.681	26.0208	103.858	120.164	153.66	226.31	5.75702	41.2274
304	7.619	177.163	Unknown	[M+H]+	null	0	FALSE	null	null	null	null	null	null	999	FALSE	FALSE	FALSE	Normalized unit: pmol_per_10E6_cells	FALSE	FALSE	304	0	0	null	null	null	null	null	null	null	32.62	190408_TT1_Hclass_WK_Feces_027_C030_Pos	177.16309:3403 178.16775:414 179.17242:818	null	47	58	53	31	56	57	53	42	45	38	41	42	49	50	41	45	42	43	36	58	35	63	44	39	53	54	36	43	48	59	77	58	65	40	36	49	60	53	51	58	62	47	60	38	46	53	46	46	21	69	59	37	43	87	60	55	68	40	49	47	32	42	53	47	53	46	56	82	35	38	222	40	28	37	46	33	42	39	48	45	40	43	65	51	36	35	26	24	47	71	53	78	116	151	66	63	46	50	47	58	48	23	23	50	45	25	24	40	22	23	33	35	36	75	57	37	40	47	35	52	41	33	47	35	35	61	43	47	19	40	37	42	56	50	44	50	42	35	37	27	28	43	61	37	45	34	48	29	37	36	61	46	43	51	39	67	92	71	36	56	35	64	36	33	39	34	45	43	45	211	36	37	44	67	50	43	37	55	39	37	35	45	48	56	33	39	54	33	57	40	42	37	47	39	78	43	30	35	32	68	64	50	45	60	48	30	51	40	50	47	36	31	39	55	44	41	50	36	53	42	63	72	44	51	45	40	101	67	71	64	2438	52	33	33	61	38	31	37	69	46	43	37	40	46	43	39	35	51	43	39	83	70	27	48	39	47	42	84	42	58	38	59	39	47	23	45	22	59	38	47	42	53	54	30	63	37	60	33	42	36	48	60	51	58	41	57	44	36	49	46	28	34	50	40	36	25	58	81	64	68	73	66	59	70	43	52	49	63	90	50	71	64	67	37	65	58	53	63	52	42	60	88	60	56	40	51	38	47	53	56	45	28	48	45	51	61	56	46	78	47	46	52	73	48	44	44	32	49	60	48.5499	75.595	48.1647	27.2083	50.0473	14.1548	239.878	21.3298	5.25902	11.7627
305	5.322	177.163	Unknown	[M+H]+	null	0.01	FALSE	null	null	null	null	null	null	999	FALSE	FALSE	FALSE	Normalized unit: pmol_per_10E6_cells	FALSE	FALSE	305	0	0	null	null	null	null	null	null	null	29.08	190401_TT1_Hclass_WK_Feces_056_C084_Pos	177.16333:7963 178.16800:1549 179.17267:1455	null	44	549	206	56	79	103	462	71	62	222	56	83	124	407	586	71	785	100	78	48	132	1290	908	74	380	128	705	58	456	1174	994	177	1254	418	863	1146	178	79	532	57	1269	76	2350	172	175	66	896	300	861	49	1878	344	196	3386	631	979	686	319	311	334	25	123	152	988	1078	1192	1270	1104	726	76	33	128	82	1842	41	45	106	49	68	55	46	286	68	120	98	65	39	62	44	145	79	219	125	299	112	57	87	68	644	80	73	85	60	56	348	33	139	46	93	30	109	44	58	64	67	53	47	655	79	129	73	159	425	4037	164	469	70	387	28	143	198	178	175	160	1046	1031	221	44	33	37	209	84	79	43	55	78	50	97	44	48	170	64	52	36	63	74	127	73	74	67	63	75	55	106	68	94	49	112	267	52	124	131	50	74	105	41	635	62	49	293	135	45	73	39	29	1053	61	36	65	24	33	78	55	53	61	50	27	150	164	137	196	153	199	202	45	26	87	41	80	57	41	22	69	87	51	36	116	50	74	53	58	56	60	76	82	64	106	77	77	74	56	25	86	37	109	68	55	449	104	237	94	96	178	37	42	92	76	60	78	73	66	58	88	36	127	45	131	46	100	77	168	51	44	120	33	146	156	158	140	174	187	150	37	115	77	185	102	64	36	138	67	61	46	96	35	37	106	68	40	49	80	236	66	45	75	105	219	196	67	61	111	65	628	92	40	107	34	56	140	163	56	46	308	47	66	61	88	68	64	72	82	142	69	146	56	164	40	86	618	98	28	32	113	142	146	192	174	169	216	75	195	101	54	62	50	120	42	78	598	193.492	249.805	173.668	31.0625	350.757	332.513	591.732	230.501	5.98644	377.491
306	6.145	177.164	Unknown	[M+H]+	null	0	FALSE	null	null	null	null	null	null	999	FALSE	FALSE	FALSE	Normalized unit: pmol_per_10E6_cells	FALSE	FALSE	306	0	0	null	null	null	null	null	null	null	19.27	190401_TT1_Hclass_WK_Feces_059_A089_Pos	177.16354:1757 178.16821:254 179.17288:0	null	62	51	44	61	44	67	57	69	47	48	58	69	52	46	51	53	55	44	63	45	66	74	66	98	50	41	43	55	178	175	39	44	56	55	71	58	80	147	79	68	135	48	68	73	50	94	191	44	55	56	123	66	51	124	111	61	47	56	66	43	24	54	82	64	94	102	70	84	35	55	73	146	88	43	51	110	54	57	43	66	45	139	318	100	36	40	59	28	51	82	83	64	147	140	81	86	66	59	64	48	190	48	31	37	108	53	58	85	51	44	81	156	122	237	95	38	55	84	116	37	44	44	64	40	49	59	1205	54	22	68	63	74	91	80	94	73	102	68	43	41	36	59	82	36	46	97	35	75	43	41	73	57	79	43	54	57	104	219	61	72	55	48	30	27	52	61	50	69	52	38	46	31	43	58	49	42	45	46	32	75	39	60	59	52	30	50	39	32	94	39	62	49	52	55	71	40	16	58	57	76	52	65	62	106	56	30	56	105	43	48	44	31	54	79	50	52	75	48	53	76	67	62	73	42	70	49	109	73	80	86	113	303	40	39	57	58	38	88	45	67	31	39	56	53	60	43	62	71	45	43	93	86	31	104	30	44	51	36	48	22	30	58	34	61	22	70	76	66	59	87	89	55	54	60	71	54	42	32	54	61	56	72	71	96	38	42	41	68	59	52	42	43	66	40	44	47	56	95	58	114	60	76	42	83	56	107	35	57	186	48	74	51	133	58	82	85	55	73	68	56	50	86	41	84	34	73	82	95	46	145	44	40	73	80	104	86	73	78	109	55	60	87	146	74	45	52	38	63	72	71.1843	67.1238	72.6495	26.9375	75.9122	50.0113	34.1277	113.411	9.55674	15.3057
307	0.754	178.076	Unknown	[M+H]+	null	0	FALSE	null	null	null	null	null	null	999	FALSE	FALSE	FALSE	Normalized unit: pmol_per_10E6_cells	FALSE	FALSE	307	0	0	null	null	null	null	null	null	null	51.87	190328_TT1_Hclass_WK_Feces_014_B056_Pos	178.07642:3864 179.08108:867 180.08575:7061	null	78	213	83	169	86	252	24	79	85	112	220	218	167	1714	83	47	92	140	73	78	42	67	167	135	35	77	102	102	30	100	42	59	49	39	43	131	143	132	56	22	33	82	52	82	55	129	163	80	73	47	34	38	115	79	34	120	161	158	25	39	62	132	160	143	164	92	118	197	108	30	28	99	27	25	38	58	153	21	101	38	63	55	42	18	38	131	34	22	212	67	32	45	84	39	23	78	56	49	29	64	29	40	71	58	130	31	54	31	93	42	17	117	29	157	32	21	67	48	32	61	40	107	122	56	185	23	13	29	71	140	135	135	112	114	98	133	61	43	21	24	36	33	42	46	11	10	23	16	36	41	66	22	20	56	40	31	16	37	19	15	29	51	17	30	37	17	17	22	25	30	35	23	90	41	53	30	27	20	27	24	29	28	79	80	86	35	33	19	18	76	48	18	34	19	937	16	9	74	83	87	82	87	99	94	23	17	53	35	28	24	13	14	38	84	37	76	33	25	44	35	34	29	62	34	38	16	18	23	21	40	36	23	20	23	33	44	63	38	59	42	58	63	56	60	28	28	23	37	38	40	55	44	38	15	45	23	42	65	29	34	41	31	63	46	9	35	97	67	69	90	132	124	20	77	78	266	18	21	20	24	28	61	23	37	31	15	18	29	31	35	41	37	46	29	44	409	20	168	51	292	38	30	40	89	45	9	26	38	32	31	40	56	61	31	39	63	22	30	42	30	51	69	79	10	35	30	34	54	82	37	57	12	26	39	67	42	46	55	64	32	26	22	54	44	21	22	22	16	36	74.291	69.575	49.316	30.6042	94.1334	172.065	106.021	42.0707	28.2154	42.5653
308	0.853	178.158	Unknown	[M+H]+	null	0	FALSE	null	null	null	null	null	null	999	FALSE	FALSE	FALSE	Normalized unit: pmol_per_10E6_cells	FALSE	FALSE	308	0	0	null	null	null	null	null	null	null	43.95	190328_TT1_Hclass_WK_Feces_044_B058_Pos	178.15753:1192 179.16220:176 180.16687:216	null	38	8	7	2	16	52	7	23	43	12	16	20	21	6	13	30	6	4	23	2	5	33	9	36	5	14	8	7	9	10	13	15	8	15	24	6	13	8	13	2	20	23	8	1334	3	14	20	2	31	19	9	7	5	14	8	7	11	6	10	6	5	16	27	31	37	46	48	55	20	0	3	11	8	25	6	4	8	18	58	22	8	19	8	697	4	8	7	2	18	4	9	22	8	15	8	8	3	5	34	6	10	11	3	2	11	34	29	12	6	8	13	16	10	5	8	11	8	8	28	33	4	7	5	6	10	16	11	9	0	41	38	27	43	42	44	60	4	7	9	4	9	2	5	2	5	2	27	12	2	19	16	14	13	17	13	18	13	20	5	8	8	17	8	0	9	23	14	11	28	6	14	16	28	22	7	15	11	17	14	9	4	7	10	15	7	8	26	19	9	24	33	15	2	2	10	11	2	34	29	34	32	36	39	53	7	9	34	2	2	4	4	0	11	15	17	4	18	14	7	18	42	42	13	8	6	4	14	17	12	15	4	5	5	0	14	7	21	11	12	9	2	5	9	26	2	4	6	12	9	34	23	15	5	2	4	9	7	30	11	10	6	9	36	12	0	18	19	45	34	42	30	40	16	9	20	14	2	1	9	6	9	15	6	34	16	6	2	4	18	19	0	12	18	71	4	18	8	22	31	13	24	3	5	15	69	4	4	27	8	7	4	54	4	19	14	27	0	10	2	9	37	24	9	9	30	22	16	13	8	10	11	2	18	33	27	30	38	23	36	4	9	24	13	13	6	4	2	12	17	34.4482	12.8981	11.9416	1.98958	34.4358	149.191	9.79772	10.6535	1.91557	11.3038
309	4.397	179.069	Unknown	[M+H]+	null	0.01	FALSE	null	null	null	null	null	null	999	FALSE	FALSE	FALSE	Normalized unit: pmol_per_10E6_cells	FALSE	FALSE	309	0	0	null	null	null	null	null	null	null	53.78	190408_TT1_Hclass_WK_Feces_031_C021_Pos	179.06914:4726 180.07381:573 181.07847:49	null	32	34	24	26	32	37	31	31	38	27	36	64	163	34	48	38	29	19	33	28	26	51	43	21	160	22	36	32	35	24	28	28	37	35	45	620	22	28	34	28	26	38	36	24	36	27	39	53	34	25	30	25	27	31	39	26	940	28	58	27	28	54	62	78	83	77	79	102	40	28	39	24	30	36	398	430	26	660	33	1117	34	31	39	37	38	28	32	34	27	65	26	34	43	36	33	28	33	24	744	151	28	31	27	35	24	40	28	35	23	27	28	28	27	102	34	32	84	43	22	205	33	109	76	24	35	29	24	28	28	73	75	63	79	91	74	94	36	28	36	25	29	32	34	376	35	31	29	32	42	158	46	39	24	39	29	157	183	40	38	35	37	58	35	36	34	988	40	35	29	51	32	34	132	170	128	27	36	29	41	30	31	44	926	82	31	38	60	27	29	26	26	31	41	32	38	33	41	61	70	60	80	75	81	79	22	42	29	36	23	26	155	39	38	48	37	39	29	31	38	29	30	30	32	36	34	31	31	31	36	32	30	48	34	35	2417	34	39	27	29	41	35	31	31	30	32	53	31	27	27	24	33	34	27	24	34	29	35	30	28	24	146	26	32	35	30	58	75	60	66	80	69	70	22	20	31	43	41	23	38	27	25	30	54	62	22	25	38	22	23	23	27	46	31	24	143	33	28	32	55	26	28	388	35	33	26	35	32	49	28	21	27	35	30	27	27	32	111	27	25	25	33	28	26	26	23	31	24	33	28	28	35	19	49	56	83	87	82	81	76	31	31	31	39	86	30	28	28	40	44	70.7468	67.0544	74.1939	28.9479	72.0338	130.321	246.331	176.659	7.04976	13.4838
310	4.093	179.069	Unknown	[M+H]+	null	0.01	FALSE	null	null	null	null	null	null	999	FALSE	FALSE	FALSE	Normalized unit: pmol_per_10E6_cells	FALSE	FALSE	310	0	0	null	null	null	null	null	null	null	30.65	190408_TT1_Hclass_WK_Feces_031_C021_Pos	179.06931:4631 180.07397:555 181.07864:46	null	32	30	28	28	31	38	31	23	23	30	32	34	231	28	30	33	33	24	27	27	25	48	37	32	146	31	24	27	22	27	34	31	39	31	27	631	26	31	35	25	29	33	38	32	28	29	28	31	43	28	27	29	26	36	26	29	1276	32	52	38	34	58	62	86	89	81	95	95	27	37	29	38	31	38	402	869	32	500	28	1254	30	33	26	36	39	23	40	36	23	26	25	28	43	28	39	28	26	29	742	43	31	28	8	25	29	27	24	26	34	20	28	29	26	93	21	26	36	26	21	111	26	261	99	29	23	25	39	33	36	51	95	60	73	86	102	104	31	38	28	22	35	25	43	112	26	31	22	38	26	166	27	29	27	31	37	238	659	33	26	39	38	49	40	29	27	961	28	30	32	38	41	29	234	188	142	26	27	26	33	31	27	43	1115	96	36	32	74	31	28	30	35	27	44	28	26	27	31	55	20	62	43	62	88	90	28	28	17	34	26	28	130	32	22	32	27	32	32	26	39	29	35	17	56	32	31	24	24	35	36	32	30	30	22	38	1782	34	52	33	31	26	39	26	34	23	29	34	32	30	22	29	36	31	26	23	26	32	51	33	34	32	86	27	37	29	27	62	59	35	42	51	50	56	29	24	35	25	31	25	29	27	19	40	24	42	36	24	26	22	24	26	26	30	38	28	72	38	28	36	22	25	25	474	27	16	24	24	24	57	25	36	24	27	21	23	33	39	124	32	39	25	25	26	29	26	24	23	35	20	31	28	25	21	64	67	47	95	61	57	71	40	40	45	34	61	29	34	27	42	45	68.3093	60.3638	83.0935	29.1979	66.5422	145.926	183.312	218.219	5.44582	20.8343
311	5.24	179.069	Unknown	[M+H]+	null	0.01	FALSE	null	null	null	null	null	null	999	FALSE	FALSE	FALSE	Normalized unit: pmol_per_10E6_cells	FALSE	FALSE	311	0	0	null	null	null	null	null	null	null	38.71	190408_TT1_Hclass_WK_Feces_031_C021_Pos	179.06947:6166 180.07414:770 181.07881:55	null	32	21	26	29	28	30	21	33	34	32	34	91	208	31	42	36	30	23	22	47	32	24	35	7	152	32	32	44	24	23	47	33	29	26	36	603	33	39	29	25	27	122	25	26	46	29	30	31	35	23	26	30	27	5	35	26	695	57	55	29	32	69	73	75	84	59	55	41	34	42	31	21	30	24	450	467	24	651	40	1153	31	32	108	209	31	31	82	30	26	39	37	26	46	30	23	40	28	28	784	716	26	27	28	28	24	28	25	30	35	31	40	39	26	96	14	32	107	23	30	222	24	64	95	26	37	31	10	38	32	69	60	84	87	88	119	93	43	29	30	36	36	41	43	550	35	30	28	28	28	206	33	41	30	30	52	167	56	31	29	33	29	53	41	30	32	1226	45	42	35	38	26	32	140	160	143	44	34	42	42	25	29	38	1087	54	35	23	52	31	34	52	35	28	68	31	25	29	31	72	73	94	80	80	97	101	25	37	22	26	26	30	170	30	32	58	29	33	37	28	50	34	25	38	30	52	32	31	40	42	45	36	26	34	30	32	3005	40	37	34	29	26	110	33	24	25	32	43	23	45	25	34	32	46	30	30	30	37	36	35	31	27	88	29	29	79	28	67	69	70	93	107	81	72	32	29	27	35	192	30	32	29	22	28	32	71	24	29	25	29	29	23	24	42	20	31	126	29	30	29	58	23	45	378	41	28	24	28	30	93	28	24	26	31	28	30	32	29	108	28	31	31	29	26	26	23	23	20	26	28	24	37	24	20	62	71	76	80	69	109	65	36	38	39	31	138	28	40	28	49	56	85.1326	76.9875	72.1162	28.5104	77.1351	168.252	303.433	178.217	4.67798	16.9485
312	3.302	179.07	Unknown	[M+H]+	null	0.07	FALSE	null	null	null	null	null	null	999	FALSE	FALSE	FALSE	Normalized unit: pmol_per_10E6_cells	FALSE	FALSE	312	0	0	null	null	null	null	null	null	null	71.31	190408_TT1_Hclass_WK_Feces_031_C021_Pos	179.06989:21058 180.07455:2118 181.07922:306	null	22	24	29	25	26	88	138	30	28	34	26	318	1692	35	24	68	27	28	30	47	32	257	22	32	1687	35	38	65	32	26	132	54	39	27	154	4925	26	24	35	24	29	37	23	28	22	30	22	45	25	26	30	37	28	24	34	35	6809	58	334	29	28	356	500	542	421	544	592	584	30	30	41	28	33	25	3488	3733	44	4252	64	6396	75	44	29	28	33	31	68	37	36	38	27	29	24	29	35	28	39	27	3683	261	27	24	25	21	25	42	36	73	29	25	26	37	19	854	29	35	369	26	26	1655	22	1721	790	25	24	34	24	33	32	469	539	486	536	524	593	577	34	32	25	20	34	29	28	1341	34	31	59	34	22	1050	32	33	33	38	33	1510	2775	36	30	23	31	239	39	40	43	4252	31	49	29	36	36	23	1583	1071	643	36	30	34	30	33	34	125	4808	465	66	23	267	29	46	30	30	23	43	32	23	27	23	318	389	430	405	482	543	599	25	23	34	27	30	30	1131	38	36	253	28	33	44	25	162	25	26	25	27	23	24	37	34	30	26	19	30	31	32	25	9538	37	103	40	23	22	52	32	48	32	32	144	27	28	24	26	38	33	27	34	30	22	29	34	28	30	687	28	26	26	29	372	373	479	474	450	427	507	24	25	68	23	50	23	28	47	22	24	28	206	22	24	24	20	31	22	29	163	72	20	2722	28	24	27	103	22	30	2539	39	62	43	26	34	450	26	23	21	24	26	21	67	20	793	44	77	31	71	23	22	26	20	28	24	27	14	24	25	22	357	414	449	437	491	509	478	25	31	30	32	343	38	42	33	150	186	317.468	236.3	339.744	27.9583	459.015	866.076	1059.15	1135.31	4.68753	101.645
313	1.024	179.107	Unknown	[M+H]+	null	0.49	FALSE	null	null	null	null	null	null	999	FALSE	FALSE	FALSE	Normalized unit: pmol_per_10E6_cells	FALSE	FALSE	313	0	0	null	null	null	null	null	null	null	70.74	190423_TT1_Hclass_WK_Feces_037_B040_Pos	179.10654:15702 180.11120:2164 181.11587:200	null	2904	2196	3701	1462	2589	849	1624	3240	4447	1188	698	519	3190	1501	1144	2491	2862	1284	1646	2164	205	374	1694	457	1215	782	1283	94	2743	195	3278	2090	405	2794	907	4092	1567	3240	2209	3443	645	809	337	3758	4595	4184	2723	3512	2886	2217	2669	3710	1656	2926	1190	1702	314	2617	1644	2500	71	2005	3437	3630	3924	4193	4423	5078	1577	1268	171	1750	1402	92	148	1608	153	141	921	299	50	2009	1460	474	257	350	1457	1419	38	521	1068	1302	305	213	140	2069	139	204	618	449	632	208	1136	326	1198	534	162	190	721	1783	402	110	365	2872	976	115	133	234	1082	1296	113	322	36	98	1481	508	1592	899	133	1990	2780	2773	3181	3097	3294	4362	113	1128	82	61	305	146	2558	1398	105	76	1110	2015	56	879	108	141	94	69	333	363	857	106	161	63	956	60	98	804	1711	208	920	248	1716	50	744	267	279	122	94	2206	121	180	143	2155	13	2515	141	190	308	80	325	446	69	92	72	75	2689	20	39	405	57	2050	2541	2076	3414	2714	3114	3368	128	232	76	97	122	65	92	89	131	91	65	468	76	69	188	97	127	118	336	155	66	132	98	132	103	100	91	88	121	100	55	117	45	135	274	121	136	60	73	110	199	166	97	212	197	312	73	122	215	91	169	160	71	139	76	138	225	51	3013	102	70	2515	3654	3964	3947	4190	5420	5339	3250	3718	4716	2137	113	3522	3734	5584	1697	4025	4073	3207	3272	5382	3694	3691	167	3750	4887	6078	4190	2569	2304	3709	3652	2615	2899	1679	88	3205	3143	5108	3326	2344	4879	135	6477	3779	5077	1937	3402	131	4008	2917	4907	3440	2348	3458	60	2520	2933	1982	3326	6448	3677	2898	3108	2526	3429	107	2538	3408	4953	4625	3985	4347	5015	149	139	2292	2526	1853	2137	2411	148	1672	1783	1524.3	1219.77	1295.31	97.4688	3481.14	1626.9	1442.4	1396.92	37.4876	1044.37
314	21.576	179.141	Unknown	[M+H]+	null	0	FALSE	null	null	null	null	null	null	999	FALSE	FALSE	FALSE	Normalized unit: pmol_per_10E6_cells	FALSE	FALSE	314	0	0	null	null	null	null	null	null	null	32.52	210202_TT1_Iclass_WK_Feces_008_A107_Pos	179.14149:1238 180.14616:502 181.15083:1906	null	0	0	0	0	0	0	0	0	0	0	0	0	0	0	0	0	0	0	0	0	0	0	0	0	0	0	0	0	0	0	0	0	0	0	0	0	0	0	0	0	0	0	0	0	0	0	0	0	0	0	0	0	0	0	0	0	0	0	0	0	0	0	0	0	0	0	0	0	0	0	0	0	0	0	0	0	0	0	0	0	0	0	0	0	0	0	0	0	0	0	0	0	0	0	0	0	0	0	0	0	0	0	0	0	0	0	0	0	0	0	0	0	0	0	0	0	0	0	0	0	0	0	0	0	0	0	0	0	0	0	0	0	0	0	0	0	0	0	0	0	0	0	0	0	0	0	0	0	0	0	0	0	0	0	0	0	0	0	0	0	0	0	0	0	0	0	0	0	0	0	0	0	0	0	0	0	0	0	0	0	0	0	0	0	0	0	0	0	0	0	0	0	0	0	0	0	0	0	0	0	0	0	0	0	0	0	0	0	0	0	0	0	0	0	0	0	0	0	0	0	0	0	0	0	0	0	0	0	0	0	0	0	0	0	0	0	0	0	0	0	0	0	0	0	0	0	0	0	0	0	0	0	0	0	0	0	0	0	0	0	0	0	0	0	0	0	0	0	0	0	0	0	0	0	0	0	0	0	0	0	0	0	0	0	0	0	0	0	0	0	0	0	0	0	0	0	0	0	0	0	0	0	0	0	0	0	0	0	0	0	0	0	0	0	0	0	0	0	0	0	0	0	0	0	0	0	0	0	0	0	0	0	0	0	0	0	0	0	0	71	68	47	57	678	1279	62	69	61	64	0	0	21.1384	11.5729	3.37331	0	0	139.667	28.3477	14.312
315	4.635	179.142	Unknown	[M+H]+	null	0.01	FALSE	null	null	null	null	null	null	999	FALSE	FALSE	FALSE	Normalized unit: pmol_per_10E6_cells	FALSE	FALSE	315	0	0	null	null	null	null	null	null	null	45.54	190423_TT1_Hclass_WK_Feces_037_B040_Pos	179.14217:6175 180.14683:951 181.15150:3719	null	44	123	49	74	134	62	108	221	70	115	59	117	72	84	84	50	97	73	73	100	28	148	54	210	78	72	130	142	127	440	165	34	96	94	50	390	63	110	209	110	201	144	185	65	86	102	115	58	415	86	884	188	117	465	157	58	68	50	44	112	22	126	171	185	164	174	212	217	103	116	112	147	110	73	52	95	71	63	62	216	91	176	412	60	79	77	228	137	76	44	43	63	89	87	58	723	89	57	78	76	127	996	472	38	65	377	61	339	101	24	109	52	336	87	225	80	111	62	67	95	108	107	90	407	102	50	2031	52	24	183	200	183	188	207	234	178	94	94	184	64	190	56	75	41	67	136	80	451	40	76	111	51	44	89	49	77	67	244	39	98	59	115	66	42	127	56	61	84	112	72	162	54	50	122	78	142	280	53	45	80	67	91	67	47	47	89	110	112	396	42	117	60	236	41	155	136	28	145	168	158	172	180	171	208	113	32	57	65	312	157	49	48	38	102	45	36	102	100	60	75	63	30	36	115	72	46	40	73	43	50	43	58	73	48	110	59	51	112	160	83	90	47	89	35	73	76	93	104	57	124	175	119	85	42	31	108	41	59	109	57	97	27	48	77	20	149	147	150	152	183	164	168	40	112	41	45	96	56	96	80	101	83	58	50	35	78	57	74	144	29	216	63	55	57	57	90	248	83	31	44	61	37	32	137	36	207	42	100	2969	123	102	70	504	44	49	34	166	90	32	44	48	79	36	50	56	84	67	74	47	181	127	28	148	153	193	197	175	170	203	78	44	127	206	37	58	61	40	87	93	139.314	126.242	110.643	27.125	171.731	302.406	152.36	202.105	7.07173	30.3865
316	4.37	179.143	Unknown	[M+H]+	null	0	FALSE	null	null	null	null	null	null	999	FALSE	FALSE	FALSE	Normalized unit: pmol_per_10E6_cells	FALSE	FALSE	316	0	0	null	null	null	null	null	null	null	26.92	190401_TT1_Hclass_WK_Feces_059_A089_Pos	179.14281:6678 180.14747:957 181.15214:118	null	30	34	38	62	67	33	37	86	33	76	35	81	34	46	143	40	48	39	35	63	26	65	51	75	38	48	44	36	94	125	44	38	54	45	58	58	35	55	70	36	136	48	93	50	45	84	65	37	126	35	132	59	72	92	60	52	40	59	39	57	26	59	61	52	76	65	75	94	56	42	52	110	33	45	34	47	30	39	46	34	51	46	95	49	35	72	42	54	44	32	32	39	28	62	50	184	54	40	34	48	42	219	73	43	52	93	50	188	54	40	41	42	335	59	80	59	67	45	48	54	74	45	50	179	70	46	2378	47	26	66	70	70	65	76	64	65	42	39	135	44	102	32	72	23	61	88	78	136	38	56	60	85	31	51	56	62	36	96	40	47	65	51	28	24	36	46	50	63	49	44	52	32	38	55	46	66	77	32	46	48	54	21	37	33	21	63	52	36	212	54	76	48	51	37	87	45	17	49	53	57	77	76	74	57	62	29	37	50	122	51	26	14	33	31	31	35	38	37	32	43	30	34	30	79	30	42	38	76	50	32	45	48	47	33	55	38	32	81	52	52	47	40	44	35	38	32	51	36	47	82	163	59	87	31	31	33	34	28	68	27	61	23	33	40	18	63	76	69	66	59	70	67	36	52	56	28	47	38	44	46	38	81	36	43	20	28	47	44	50	26	83	60	29	46	29	83	60	28	27	40	36	34	35	58	33	43	40	38	828	50	48	47	142	29	30	27	108	38	36	27	78	47	36	48	46	27	37	47	45	70	35	20	62	59	59	60	59	82	67	59	42	64	140	53	31	41	20	52	54	61.5328	59.0812	73.1834	21.2604	65.6014	85.2378	36.243	227.034	3.93053	9.55137
317	5.314	179.143	Unknown	[M+H]+	null	0	FALSE	null	null	null	null	null	null	999	FALSE	FALSE	FALSE	Normalized unit: pmol_per_10E6_cells	FALSE	FALSE	317	0	0	null	null	null	null	null	null	null	47.46	190401_TT1_Hclass_WK_Feces_056_C084_Pos	179.14291:3672 180.14758:423 181.15225:893	null	38	214	84	37	57	46	39	47	47	116	43	45	90	59	36	24	39	37	32	37	37	95	55	35	46	91	23	33	34	36	52	24	600	37	49	50	51	30	38	25	41	47	43	51	29	69	50	55	97	41	60	31	65	45	246	202	71	52	109	68	27	83	91	77	79	80	93	65	391	54	28	34	56	742	30	44	45	43	54	32	26	170	35	72	56	35	29	34	39	109	30	94	28	148	53	31	33	49	345	46	27	55	40	26	146	36	72	38	57	39	54	53	23	34	34	36	35	46	25	74	39	121	35	1752	96	173	57	40	23	61	85	76	97	101	90	118	124	43	31	25	121	44	47	34	34	40	35	70	24	30	79	54	38	57	32	34	32	56	33	33	36	47	32	53	43	71	33	59	165	30	51	57	48	53	53	33	265	39	35	185	81	51	47	32	28	515	62	32	33	31	37	34	41	39	30	41	24	52	66	91	63	109	76	95	41	30	50	35	59	45	30	28	36	71	39	23	73	23	31	46	42	28	25	53	45	49	50	43	52	30	38	26	35	34	127	31	31	246	36	106	81	27	101	29	29	50	31	35	43	49	54	34	48	42	55	31	100	29	48	40	102	30	30	67	22	80	82	96	95	100	95	86	29	52	47	88	55	27	38	68	35	32	28	37	30	32	52	40	26	28	51	114	41	29	33	45	93	88	45	28	97	31	300	27	30	28	29	31	78	104	30	32	121	37	60	34	60	70	53	56	39	75	47	69	35	101	37	37	46	70	34	19	71	83	80	69	63	101	100	37	91	46	40	48	23	67	24	43	49	60.3359	77.2763	64.1209	23.1562	82.1757	51.553	186.336	83.9438	2.56623	16.9814
318	6.541	179.179	Unknown	[M+H]+	null	0	FALSE	null	null	null	null	null	null	999	FALSE	FALSE	FALSE	Normalized unit: pmol_per_10E6_cells	FALSE	FALSE	318	0	0	null	null	null	null	null	null	null	30.73	190401_TT1_Hclass_WK_Feces_059_A089_Pos	179.17924:1659 180.18391:354 181.18858:0	null	26	78	56	164	95	26	67	135	139	66	32	252	141	66	57	89	109	88	17	39	23	100	61	210	99	119	130	38	614	802	28	75	103	113	77	88	38	200	200	31	123	25	86	410	80	108	153	67	63	93	284	141	25	152	241	34	72	32	72	69	14	120	117	143	131	171	154	154	74	67	242	187	706	52	61	112	31	303	44	25	81	641	950	406	45	48	62	35	65	36	142	42	111	49	73	747	106	139	115	56	536	197	72	113	505	111	113	237	32	32	159	134	448	959	411	49	48	177	153	36	13	35	24	72	225	32	2552	109	15	137	162	166	130	180	151	168	133	173	106	69	28	81	132	112	25	160	93	221	37	40	35	138	37	122	36	76	32	326	188	236	50	50	21	46	91	53	170	295	71	72	158	38	85	34	33	46	32	211	58	97	36	39	101	28	17	28	59	45	145	23	92	41	149	32	116	408	21	123	119	143	136	161	179	148	97	98	39	274	78	34	70	43	54	30	28	39	60	70	266	43	182	31	34	166	148	35	34	46	22	43	58	562	56	63	101	152	39	234	86	33	30	96	118	32	218	50	169	121	107	44	390	234	134	187	23	26	70	52	66	24	42	32	22	77	10	111	109	117	141	127	150	136	97	39	76	51	68	11	95	121	40	36	286	33	46	67	92	162	110	33	57	61	217	48	42	88	182	301	68	38	111	15	42	141	68	172	38	43	585	140	319	35	416	37	59	23	178	243	73	75	93	44	69	182	104	53	219	36	28	270	52	3	117	142	89	134	144	204	160	97	93	58	134	63	44	53	39	98	98	144.588	121.086	119.874	16.9271	139.647	189.594	119.355	255.429	12.1603	25.1898
319	0.743	180.08	Unknown	[M+H]+	null	0.01	FALSE	null	null	null	null	null	null	999	FALSE	FALSE	FALSE	Normalized unit: pmol_per_10E6_cells	FALSE	FALSE	319	0	0	null	null	null	null	null	null	null	49.51	190328_TT1_Hclass_WK_Feces_014_B056_Pos	180.08009:7061 181.08476:699 182.08943:0	null	22	39	21	33	29	22	21	19	26	28	28	14	29	3541	20	31	32	2	25	21	26	26	21	32	25	18	22	21	29	37	48	40	18	18	5	28	39	29	21	18	26	33	35	34	23	18	23	37	22	20	39	24	143	36	18	29	15	24	14	20	11	135	132	182	155	176	212	175	17	19	41	5	34	20	30	22	28	20	24	24	57	45	20	22	24	20	38	25	101	25	18	23	13	28	20	15	45	23	30	36	19	27	20	26	28	29	49	37	30	22	22	24	21	18	30	20	50	41	26	35	18	27	16	34	327	15	19	10	20	124	157	165	152	164	198	250	16	21	30	17	30	20	25	19	15	22	29	19	20	72	14	13	19	35	28	16	14	19	14	14	16	28	21	15	20	21	17	24	38	24	26	16	30	32	20	19	20	27	20	20	23	21	21	24	19	17	33	20	27	16	15	19	11	18	2325	25	14	108	154	109	118	118	139	169	26	14	59	18	20	18	24	18	32	20	25	32	15	37	17	14	20	19	69	19	14	21	19	19	19	15	26	20	15	17	25	38	25	25	16	17	27	59	18	22	16	16	19	21	17	23	33	15	21	14	17	20	25	12	14	14	18	11	22	22	19	58	122	101	145	135	156	128	13	16	11	552	24	21	19	18	24	28	23	23	26	18	18	16	29	22	32	20	28	21	14	820	17	255	31	616	25	17	25	37	50	20	20	15	34	20	22	23	55	24	22	54	17	29	25	24	44	29	46	11	33	38	22	31	61	34	44	32	34	54	77	58	44	48	99	66	67	68	54	88	153	38	72	94	44	64.2588	65.7575	31.5093	28.0625	126.75	354.391	249.964	54.0187	22.5376	51.0315
320	6.741	181.121	Unknown	[M+H]+	null	0.02	FALSE	null	null	null	null	null	null	999	FALSE	FALSE	FALSE	Normalized unit: pmol_per_10E6_cells	FALSE	FALSE	320	0	0	null	null	null	null	null	null	null	51.44	190404_TT1_Hclass_WK_Feces_022_C008_Pos	181.12134:5459 182.12601:714 183.13067:0	null	251	221	135	1335	394	476	224	160	114	117	266	148	224	228	130	160	168	233	129	155	227	282	706	332	156	114	161	298	173	147	351	172	474	159	229	120	287	140	114	125	426	478	127	190	130	148	1577	108	132	643	189	120	119	120	124	147	280	339	194	126	73	235	260	294	273	310	284	292	168	110	101	188	191	189	477	188	188	241	259	165	160	128	442	1555	154	94	203	105	186	220	231	160	113	123	201	292	328	245	1359	229	315	108	101	256	1073	78	143	135	108	406	120	2100	187	196	196	500	348	135	288	275	157	140	268	182	131	243	119	230	78	211	284	324	289	284	331	291	177	192	134	229	177	139	156	139	130	182	116	101	205	113	138	190	232	274	358	147	160	3478	104	105	142	177	115	145	122	173	117	160	191	143	100	122	179	189	270	118	126	134	151	107	161	170	137	294	126	138	130	212	172	168	162	285	128	215	126	96	101	192	305	243	277	294	274	339	188	143	408	2596	126	123	113	112	265	430	125	103	257	103	202	157	119	121	298	104	3025	466	152	158	193	157	205	122	228	759	1146	133	179	141	135	203	132	226	591	152	134	163	161	133	115	129	222	140	125	261	103	156	265	159	379	227	161	105	136	85	85	236	263	238	280	278	258	299	711	192	202	290	137	94	144	96	154	250	105	336	162	129	123	104	373	232	210	145	84	94	265	123	128	120	127	190	140	126	94	625	111	231	130	215	99	147	111	180	155	116	168	113	101	126	290	92	296	238	96	98	96	165	85	254	215	86	86	82	209	201	209	261	237	266	288	110	189	123	117	129	106	113	96	239	230	233.116	299.461	211.064	85.8333	267.027	306.384	507.763	188.261	10.719	36.5733
321	6.421	181.121	Unknown	[M+H]+	null	0.03	FALSE	null	null	null	null	null	null	999	FALSE	FALSE	FALSE	Normalized unit: pmol_per_10E6_cells	FALSE	FALSE	321	0	0	null	null	null	null	null	null	null	34.8	190404_TT1_Hclass_WK_Feces_038_B006_Pos	181.12135:3312 182.12602:627 183.13069:168	null	503	259	153	178	173	1148	250	173	108	96	604	166	259	353	171	235	161	241	133	250	292	192	1565	393	143	133	183	638	158	151	1456	222	964	215	371	133	1002	123	110	141	649	430	217	208	122	145	224	100	162	961	188	95	103	131	198	183	473	820	310	128	92	321	348	409	489	555	394	540	175	153	107	234	232	231	249	173	1955	520	276	395	254	106	1431	510	223	90	288	39	664	402	445	173	126	145	367	546	616	459	558	515	495	144	75	273	871	143	128	220	140	958	180	306	282	302	298	133	477	148	366	540	157	180	541	281	125	532	98	347	81	406	466	435	465	412	749	424	206	275	186	132	277	181	288	125	213	214	127	153	386	118	417	194	331	314	636	473	265	447	151	103	140	1202	110	209	178	120	151	255	166	228	194	150	258	2234	248	115	127	178	186	122	266	246	205	418	162	220	159	185	282	132	154	526	120	323	146	85	73	334	391	389	482	326	332	382	344	209	560	322	132	262	106	159	462	1325	195	110	275	113	308	174	122	125	406	159	273	192	152	147	192	232	216	143	268	173	309	125	272	150	135	507	138	298	530	159	205	170	185	254	117	137	314	171	105	348	106	184	310	152	444	455	202	138	150	117	80	393	355	330	318	382	590	338	1078	310	640	1746	228	90	223	82	341	378	118	410	241	219	137	98	155	268	215	176	62	125	216	103	148	133	1586	218	306	131	116	1227	92	256	143	1062	95	134	130	337	122	134	251	100	95	98	383	349	615	1376	95	156	156	195	87	543	404	145	107	76	274	313	306	355	395	408	494	99	411	191	196	245	143	120	93	203	240	325.617	294.204	294.673	82.5729	398.524	363.045	268.759	289.701	8.33474	102.305
322	21.854	181.157	Unknown	[M+H]+	null	0	FALSE	null	null	null	null	null	null	999	FALSE	FALSE	FALSE	Normalized unit: pmol_per_10E6_cells	FALSE	FALSE	322	0	0	null	null	null	null	null	null	null	49.82	210202_TT1_Iclass_WK_Feces_Blank_Pos	181.15749:1098 182.16215:227 183.16682:1299	null	0	0	0	0	0	0	0	0	0	0	0	0	0	0	0	0	0	0	0	0	0	0	0	0	0	0	0	0	0	0	0	0	0	0	0	0	0	0	0	0	0	0	0	0	0	0	0	0	0	0	0	0	0	0	0	0	0	0	0	0	0	0	0	0	0	0	0	0	0	0	0	0	0	0	0	0	0	0	0	0	0	0	0	0	0	0	0	0	0	0	0	0	0	0	0	0	0	0	0	0	0	0	0	0	0	0	0	0	0	0	0	0	0	0	0	0	0	0	0	0	0	0	0	0	0	0	0	0	0	0	0	0	0	0	0	0	0	0	0	0	0	0	0	0	0	0	0	0	0	0	0	0	0	0	0	0	0	0	0	0	0	0	0	0	0	0	0	0	0	0	0	0	0	0	0	0	0	0	0	0	0	0	0	0	0	0	0	0	0	0	0	0	0	0	0	0	0	0	0	0	0	0	0	0	0	0	0	0	0	0	0	0	0	0	0	0	0	0	0	0	0	0	0	0	0	0	0	0	0	0	0	0	0	0	0	0	0	0	0	0	0	0	0	0	0	0	0	0	0	0	0	0	0	0	0	0	0	0	0	0	0	0	0	0	0	0	0	0	0	0	0	0	0	0	0	0	0	0	0	0	0	0	0	0	0	0	0	0	0	0	0	0	0	0	0	0	0	0	0	0	0	0	0	0	0	0	0	0	0	0	0	0	0	0	0	0	0	0	0	0	0	0	0	0	0	0	0	0	0	0	0	0	0	0	0	0	0	0	0	102	93	85	90	1248	333	91	1159	82	96	0	0	19.08	193.24	4.80405	0	0	125.62	473.338	20.436
323	5.153	181.158	Unknown	[M+H]+	null	0.2	FALSE	null	null	null	null	null	null	999	FALSE	FALSE	FALSE	Normalized unit: pmol_per_10E6_cells	FALSE	FALSE	323	0	0	null	null	null	null	null	null	null	36.38	190423_TT1_Hclass_WK_Feces_037_B040_Pos	181.15752:7935 182.16218:534 183.16685:209	null	226	1118	163	291	409	125	633	1427	356	397	745	1107	703	484	674	205	1008	1101	279	570	142	1348	927	3671	432	244	806	404	528	1570	1011	197	559	485	1122	1409	213	1076	459	295	1350	622	3097	166	213	330	946	372	944	495	2312	439	243	3209	618	1160	930	307	323	339	46	907	1012	1229	1231	1135	1189	1324	491	312	280	690	616	459	299	1044	238	941	453	2147	317	1193	1110	474	377	325	1061	353	253	553	276	248	617	518	337	1344	536	532	510	470	789	1104	291	1005	559	576	519	302	140	229	468	393	1242	565	1900	228	606	827	1690	886	262	469	532	1064	525	388	2811	464	52	1002	1106	1042	1137	1387	1259	1344	1246	275	208	1202	242	197	784	162	500	1419	237	482	318	377	744	724	229	809	271	412	329	3313	290	666	211	420	210	226	439	782	444	567	577	1060	392	735	776	295	724	150	539	288	292	188	592	336	281	567	160	263	470	734	398	265	637	293	1342	315	1185	758	53	956	1057	1382	1228	1213	1245	1451	316	193	985	478	364	207	130	114	400	307	213	378	1508	131	543	232	458	253	349	571	284	203	375	1361	374	295	297	112	886	176	896	561	168	582	1769	424	260	240	1453	616	127	332	711	1500	484	253	545	1075	295	341	160	882	262	1595	277	203	339	212	108	3632	42	956	1117	1103	1366	1184	1356	1406	254	1561	918	150	590	294	335	410	279	2031	200	232	168	1055	1059	428	2767	473	933	221	483	788	206	1046	1722	1527	193	279	269	200	343	1121	177	478	212	992	4090	1300	697	277	3231	244	276	288	1437	238	200	462	470	576	65	347	214	136	316	431	708	1373	331	44	866	1034	1159	1325	1011	1297	1042	383	140	1592	982	109	100	136	47	636	735	641.292	719.828	595.891	47.4896	1146.62	616.628	639.592	627.54	4.43872	188.929
324	21.576	181.158	Unknown	[M+H]+	null	0	FALSE	null	null	null	null	null	null	999	FALSE	FALSE	FALSE	Normalized unit: pmol_per_10E6_cells	FALSE	FALSE	324	0	0	null	null	null	null	null	null	null	59.95	210202_TT1_Iclass_WK_Feces_008_A107_Pos	181.15758:1906 182.16225:220 183.16691:2123	null	0	0	0	0	0	0	0	0	0	0	0	0	0	0	0	0	0	0	0	0	0	0	0	0	0	0	0	0	0	0	0	0	0	0	0	0	0	0	0	0	0	0	0	0	0	0	0	0	0	0	0	0	0	0	0	0	0	0	0	0	0	0	0	0	0	0	0	0	0	0	0	0	0	0	0	0	0	0	0	0	0	0	0	0	0	0	0	0	0	0	0	0	0	0	0	0	0	0	0	0	0	0	0	0	0	0	0	0	0	0	0	0	0	0	0	0	0	0	0	0	0	0	0	0	0	0	0	0	0	0	0	0	0	0	0	0	0	0	0	0	0	0	0	0	0	0	0	0	0	0	0	0	0	0	0	0	0	0	0	0	0	0	0	0	0	0	0	0	0	0	0	0	0	0	0	0	0	0	0	0	0	0	0	0	0	0	0	0	0	0	0	0	0	0	0	0	0	0	0	0	0	0	0	0	0	0	0	0	0	0	0	0	0	0	0	0	0	0	0	0	0	0	0	0	0	0	0	0	0	0	0	0	0	0	0	0	0	0	0	0	0	0	0	0	0	0	0	0	0	0	0	0	0	0	0	0	0	0	0	0	0	0	0	0	0	0	0	0	0	0	0	0	0	0	0	0	0	0	0	0	0	0	0	0	0	0	0	0	0	0	0	0	0	0	0	0	0	0	0	0	0	0	0	0	0	0	0	0	0	0	0	0	0	0	0	0	0	0	0	0	0	0	0	0	0	0	0	0	0	0	0	0	0	0	0	0	0	0	0	94	97	88	102	806	1764	99	105	94	92	0	0	28.514	17.5729	5.0473	0	0	187.387	43.0447	21.4072
325	4.635	181.158	Unknown	[M+H]+	null	0.01	FALSE	null	null	null	null	null	null	999	FALSE	FALSE	FALSE	Normalized unit: pmol_per_10E6_cells	FALSE	FALSE	325	0	0	null	null	null	null	null	null	null	26.02	190423_TT1_Hclass_WK_Feces_037_B040_Pos	181.15779:3719 182.16246:509 183.16713:513	null	56	89	79	86	99	66	111	315	85	106	61	119	95	63	98	72	117	66	56	90	43	153	70	200	69	86	99	127	151	347	126	68	93	99	64	244	67	124	162	86	178	143	189	80	106	86	117	75	328	69	683	210	88	380	150	72	68	66	83	113	40	126	160	150	155	162	170	169	90	105	122	111	92	75	65	71	50	95	78	108	65	138	235	75	71	126	163	108	96	82	52	53	67	108	67	521	73	94	59	40	113	621	235	71	71	250	84	238	99	59	177	85	223	167	191	75	113	123	78	101	87	94	105	214	100	63	1193	56	35	154	127	160	136	156	170	195	100	73	122	65	129	59	67	61	69	119	80	293	58	78	124	74	74	101	86	69	53	192	74	111	83	75	69	46	100	71	72	89	128	80	186	81	79	61	94	107	180	59	80	116	75	62	85	76	54	72	83	126	230	70	104	48	193	52	118	141	50	126	125	133	155	141	175	163	88	38	55	57	241	133	59	56	69	69	57	48	170	67	78	57	57	60	67	121	71	60	56	81	50	53	56	70	80	65	129	88	60	101	256	82	84	48	101	58	75	65	76	120	82	90	157	122	90	82	38	100	58	86	76	77	88	46	62	116	37	122	117	144	133	145	137	149	55	102	54	48	100	96	77	109	96	80	97	55	52	91	83	78	171	63	163	79	75	82	66	117	198	102	67	63	66	70	62	104	68	149	62	87	1980	114	102	65	496	61	67	48	327	76	61	68	64	57	55	65	82	46	72	56	69	146	108	35	135	130	159	117	141	164	158	89	54	130	156	82	72	73	66	84	105	121.718	119.656	103.029	44	144.547	197.881	102.901	122.202	12.4077	21.7668
326	4.892	181.158	Unknown	[M+H]+	null	0.05	FALSE	null	null	null	null	null	null	999	FALSE	FALSE	FALSE	Normalized unit: pmol_per_10E6_cells	FALSE	FALSE	326	0	0	null	null	null	null	null	null	null	29.42	190423_TT1_Hclass_WK_Feces_041_A043_Pos	181.15788:6424 182.16255:787 183.16722:74	null	197	1206	75	209	296	142	838	383	349	317	421	620	557	534	791	169	420	885	342	936	176	408	1131	926	259	220	181	188	558	884	857	152	519	312	997	737	659	292	230	107	2141	260	1551	191	228	274	1004	82	710	255	1071	295	103	840	321	905	653	681	220	173	48	500	598	661	682	776	682	749	450	159	202	480	662	337	344	428	536	700	388	743	472	437	396	240	91	415	307	114	274	356	209	500	230	334	493	448	381	499	308	599	932	549	75	813	259	153	455	168	95	410	765	734	982	461	1294	253	1034	320	1160	1321	267	232	525	532	267	423	2170	469	61	522	642	709	689	753	832	918	516	171	146	676	229	150	818	151	259	1145	251	213	261	154	659	688	399	657	335	646	256	1789	229	272	146	313	65	306	262	819	722	439	510	291	136	570	534	313	1130	73	207	371	290	163	273	133	232	703	162	154	577	479	254	302	558	394	571	246	1300	360	36	543	628	611	614	732	829	933	198	88	1046	231	235	125	55	74	226	688	367	284	780	84	516	149	305	495	256	380	295	228	538	1078	592	287	139	69	344	124	450	162	197	160	787	191	92	276	1315	328	104	187	533	541	218	207	999	343	192	245	173	201	380	1062	551	204	179	244	90	884	44	558	603	598	750	696	668	663	238	1326	967	205	485	169	85	402	191	754	140	436	141	431	1042	253	925	294	571	159	380	330	310	753	994	530	288	655	298	248	121	1155	156	287	241	518	1289	820	832	386	2188	146	384	201	1012	118	138	332	1278	906	53	181	324	131	216	687	689	1256	75	46	517	632	654	650	646	749	794	128	134	909	666	144	60	110	54	410	438	465.174	512.664	404.082	48.3333	665.647	349.195	360.746	380.046	8.7464	116.916
327	7.574	181.158	Unknown	[M+H]+	null	0	FALSE	null	null	null	null	null	null	999	FALSE	FALSE	FALSE	Normalized unit: pmol_per_10E6_cells	FALSE	FALSE	327	0	0	null	null	null	null	null	null	null	40.83	190408_TT1_Hclass_WK_Feces_027_C030_Pos	181.15810:2201 182.16276:368 183.16743:54	null	70	60	68	72	82	75	77	68	81	53	82	85	63	51	71	54	75	66	60	75	69	81	61	88	74	71	56	60	96	94	86	69	74	78	80	45	72	83	82	67	104	73	60	81	57	59	87	88	59	67	91	65	59	113	58	83	78	57	75	71	52	68	54	58	66	91	63	71	77	64	67	109	54	44	70	51	68	61	53	61	77	91	176	95	66	54	48	58	62	71	69	52	53	83	57	84	77	55	51	61	139	53	47	58	75	50	57	49	51	52	66	63	67	210	103	51	86	121	72	76	54	58	87	74	49	52	90	72	53	59	66	72	69	75	67	69	82	97	58	65	57	55	74	46	76	59	76	56	64	47	47	74	64	73	55	57	64	77	82	80	74	87	70	67	77	66	88	74	63	58	80	65	95	65	101	75	49	91	51	64	88	67	66	83	57	62	68	58	70	78	83	59	66	44	95	54	45	63	71	67	91	85	64	76	59	49	59	60	52	73	45	53	69	68	81	54	68	58	62	58	87	61	53	54	68	69	61	82	85	61	1106	89	45	54	85	73	50	74	65	50	66	49	81	57	66	63	67	117	77	72	309	119	66	79	49	69	81	131	52	66	63	63	78	82	72	54	58	58	57	47	68	58	69	67	86	47	62	58	67	60	53	69	86	46	55	50	67	52	69	53	69	67	85	81	60	40	66	82	56	53	129	68	44	76	68	70	53	48	72	48	113	76	72	80	60	52	76	63	69	52	87	104	72	67	50	61	70	54	62	103	60	44	55	63	60	57	57	58	73	61	66	107	84	60	66	53	47	62	71	73.4489	82.365	66.3639	52.0833	65.4797	25.4683	107.187	14.0108	10.5726	9.75474
328	0.145	182.19	Unknown	[M+H]+	null	0.01	FALSE	null	null	null	null	null	null	999	FALSE	FALSE	FALSE	Normalized unit: pmol_per_10E6_cells	FALSE	FALSE	328	0	0	null	null	null	null	null	null	null	218.98	190328_TT1_Hclass_WK_Feces_006_B070_Pos	182.19028:20335 183.19494:2592 184.19961:149	null	84	84	95	90	79	12097	84	116	110	102	104	137	121	134	108	99	77	90	561	101	95	88	84	59	83	52	93	64	50	80	96	79	72	52	67	73	80	97	120	115	81	88	64	76	94	115	156	132	157	142	99	52	96	72	70	55	92	100	92	139	79	71	124	108	66	91	112	110	68	65	67	51	64	56	77	113	119	101	53	53	40	60	67	62	65	106	55	70	82	65	57	40	77	76	66	6236	69	73	57	85	57	67	103	75	67	43	53	49	65	76	65	50	55	37	52	59	77	44	63	38	112	186	131	162	263	388	366	309	70	54	94	77	84	50	67	279	71	62	68	63	67	52	42	79	64	68	64	60	57	47	53	47	57	68	60	84	64	87	63	62	43	88	57	58	64	56	65	59	64	62	96	129	177	202	294	283	243	195	163	183	158	119	130	126	128	78	94	47	67	100	130	130	141	192	157	142	69	64	64	65	74	242	92	125	42	59	70	68	46	57	48	50	66	87	249	79	88	284	244	139	182	217	71	72	572	113	154	96	124	121	74	70	77	142	97	92	87	259	62	73	170	72	139	70	74	61	36	111	60	65	62	62	56	58	78	50	48	68	54	46	48	55	62	61	43	45	84	151	144	71	52	76	43	62	35	42	40	44	34	39	30	39	45	36	49	39	35	52	40	54	57	37	36	44	52	65	44	50	35	38	58	49	57	45	42	40	36	47	44	53	47	68	78	126	67	85	83	70	116	91	81	54	57	55	39	35	49	56	45	41	32	38	45	43	39	55	61	54	41	53	76	71	83	55	76	87	40	63	84	215.062	152.51	81.2722	56.4583	87.152	1208.68	618.112	54.5817	17.8856	50.9167
329	21.971	183.079	Unknown	[M+H]+	null	0	FALSE	null	null	null	null	null	null	999	FALSE	FALSE	FALSE	Normalized unit: pmol_per_10E6_cells	FALSE	FALSE	329	0	0	null	null	null	null	null	null	null	53.62	210202_TT1_Iclass_WK_Feces_Blank_Pos	183.07922:1409 184.08389:191 185.08856:87	null	0	0	0	0	0	0	0	0	0	0	0	0	0	0	0	0	0	0	0	0	0	0	0	0	0	0	0	0	0	0	0	0	0	0	0	0	0	0	0	0	0	0	0	0	0	0	0	0	0	0	0	0	0	0	0	0	0	0	0	0	0	0	0	0	0	0	0	0	0	0	0	0	0	0	0	0	0	0	0	0	0	0	0	0	0	0	0	0	0	0	0	0	0	0	0	0	0	0	0	0	0	0	0	0	0	0	0	0	0	0	0	0	0	0	0	0	0	0	0	0	0	0	0	0	0	0	0	0	0	0	0	0	0	0	0	0	0	0	0	0	0	0	0	0	0	0	0	0	0	0	0	0	0	0	0	0	0	0	0	0	0	0	0	0	0	0	0	0	0	0	0	0	0	0	0	0	0	0	0	0	0	0	0	0	0	0	0	0	0	0	0	0	0	0	0	0	0	0	0	0	0	0	0	0	0	0	0	0	0	0	0	0	0	0	0	0	0	0	0	0	0	0	0	0	0	0	0	0	0	0	0	0	0	0	0	0	0	0	0	0	0	0	0	0	0	0	0	0	0	0	0	0	0	0	0	0	0	0	0	0	0	0	0	0	0	0	0	0	0	0	0	0	0	0	0	0	0	0	0	0	0	0	0	0	0	0	0	0	0	0	0	0	0	0	0	0	0	0	0	0	0	0	0	0	0	0	0	0	0	0	0	0	0	0	0	0	0	0	0	0	0	0	0	0	0	0	0	0	0	0	0	0	0	0	0	0	0	0	0	127	121	121	99	1449	127	133	1515	118	122	0	0	20.3528	252.458	6.49831	0	0	142.247	618.394	27.5638
330	21.599	183.079	Unknown	[M+H]+	null	0	FALSE	null	null	null	null	null	null	999	FALSE	FALSE	FALSE	Normalized unit: pmol_per_10E6_cells	FALSE	FALSE	330	0	0	null	null	null	null	null	null	null	56.6	210202_TT1_Iclass_WK_Feces_008_A107_Pos	183.07927:2018 184.08394:457 185.08860:165	null	0	0	0	0	0	0	0	0	0	0	0	0	0	0	0	0	0	0	0	0	0	0	0	0	0	0	0	0	0	0	0	0	0	0	0	0	0	0	0	0	0	0	0	0	0	0	0	0	0	0	0	0	0	0	0	0	0	0	0	0	0	0	0	0	0	0	0	0	0	0	0	0	0	0	0	0	0	0	0	0	0	0	0	0	0	0	0	0	0	0	0	0	0	0	0	0	0	0	0	0	0	0	0	0	0	0	0	0	0	0	0	0	0	0	0	0	0	0	0	0	0	0	0	0	0	0	0	0	0	0	0	0	0	0	0	0	0	0	0	0	0	0	0	0	0	0	0	0	0	0	0	0	0	0	0	0	0	0	0	0	0	0	0	0	0	0	0	0	0	0	0	0	0	0	0	0	0	0	0	0	0	0	0	0	0	0	0	0	0	0	0	0	0	0	0	0	0	0	0	0	0	0	0	0	0	0	0	0	0	0	0	0	0	0	0	0	0	0	0	0	0	0	0	0	0	0	0	0	0	0	0	0	0	0	0	0	0	0	0	0	0	0	0	0	0	0	0	0	0	0	0	0	0	0	0	0	0	0	0	0	0	0	0	0	0	0	0	0	0	0	0	0	0	0	0	0	0	0	0	0	0	0	0	0	0	0	0	0	0	0	0	0	0	0	0	0	0	0	0	0	0	0	0	0	0	0	0	0	0	0	0	0	0	0	0	0	0	0	0	0	0	0	0	0	0	0	0	0	0	0	0	0	0	0	0	0	0	0	0	150	128	119	138	1519	2101	127	134	137	140	0	0	40.0251	22.3854	7.46959	0	0	250.258	54.8328	31.6809
331	21.148	183.079	Unknown	[M+H]+	null	0	FALSE	null	null	null	null	null	null	999	FALSE	FALSE	FALSE	Normalized unit: pmol_per_10E6_cells	FALSE	FALSE	331	0	0	null	null	null	null	null	null	null	47.95	210202_TT1_Iclass_WK_Feces_007_A106_Pos	183.07944:2022 184.08411:401 185.08877:89	null	0	0	0	0	0	0	0	0	0	0	0	0	0	0	0	0	0	0	0	0	0	0	0	0	0	0	0	0	0	0	0	0	0	0	0	0	0	0	0	0	0	0	0	0	0	0	0	0	0	0	0	0	0	0	0	0	0	0	0	0	0	0	0	0	0	0	0	0	0	0	0	0	0	0	0	0	0	0	0	0	0	0	0	0	0	0	0	0	0	0	0	0	0	0	0	0	0	0	0	0	0	0	0	0	0	0	0	0	0	0	0	0	0	0	0	0	0	0	0	0	0	0	0	0	0	0	0	0	0	0	0	0	0	0	0	0	0	0	0	0	0	0	0	0	0	0	0	0	0	0	0	0	0	0	0	0	0	0	0	0	0	0	0	0	0	0	0	0	0	0	0	0	0	0	0	0	0	0	0	0	0	0	0	0	0	0	0	0	0	0	0	0	0	0	0	0	0	0	0	0	0	0	0	0	0	0	0	0	0	0	0	0	0	0	0	0	0	0	0	0	0	0	0	0	0	0	0	0	0	0	0	0	0	0	0	0	0	0	0	0	0	0	0	0	0	0	0	0	0	0	0	0	0	0	0	0	0	0	0	0	0	0	0	0	0	0	0	0	0	0	0	0	0	0	0	0	0	0	0	0	0	0	0	0	0	0	0	0	0	0	0	0	0	0	0	0	0	0	0	0	0	0	0	0	0	0	0	0	0	0	0	0	0	0	0	0	0	0	0	0	0	0	0	0	0	0	0	0	0	0	0	0	0	0	0	0	0	0	0	149	137	147	140	1976	182	142	136	133	142	0	0	26.8534	22.6146	7.45608	0	0	193.379	55.3942	31.639
332	1.649	183.091	Unknown	[M+H]+	null	0	FALSE	null	null	null	null	null	null	999	FALSE	FALSE	FALSE	Normalized unit: pmol_per_10E6_cells	FALSE	FALSE	332	0	0	null	null	null	null	null	null	null	19.72	190401_TT1_Hclass_WK_Feces_018_C085_Pos	183.09123:3871 184.09590:480 185.10057:35	null	84	219	58	66	166	81	116	96	113	67	163	92	93	143	104	276	38	88	138	136	68	123	81	121	199	58	84	105	96	61	329	562	152	67	200	116	121	141	76	102	107	104	181	168	321	212	92	35	83	275	544	90	77	99	77	81	340	333	152	75	42	116	120	106	78	132	117	148	49	43	130	179	98	179	128	135	615	192	80	117	229	88	144	121	134	1103	89	51	62	199	140	130	104	56	151	97	101	175	86	100	181	101	74	659	57	54	96	75	90	158	206	147	53	76	66	89	133	216	84	70	82	65	142	186	149	92	55	187	34	51	105	106	146	163	35	30	318	96	108	86	66	178	126	157	74	197	112	71	159	74	167	123	214	326	102	259	212	185	118	152	80	170	54	120	95	236	79	151	131	106	43	104	362	704	336	257	82	103	95	94	244	201	176	101	298	113	143	142	432	261	63	91	87	147	109	127	50	93	86	137	174	212	75	64	80	141	68	81	54	79	149	235	192	186	158	125	104	77	149	267	162	460	333	287	646	161	180	363	478	158	313	147	148	86	327	112	233	51	223	141	66	443	173	109	210	119	250	182	136	275	259	90	151	313	165	193	399	139	436	299	251	447	289	42	52	80	103	96	144	182	158	163	172	229	159	256	208	133	130	272	416	118	136	106	92	134	190	277	172	149	72	77	76	145	496	139	150	275	938	524	268	307	153	165	293	144	317	259	250	140	350	267	86	288	316	548	109	102	144	144	807	136	78	758	88	227	125	190	202	175	52	60	138	112	85	128	171	218	177	64	89	217	82	145	84	88	71	110	98	161.777	203.384	169.577	51.7396	120.38	123.268	170.238	128.002	13.1637	44.8742
333	0.815	183.115	Unknown	[M+H]+	null	0	FALSE	null	null	null	null	null	null	999	FALSE	FALSE	FALSE	Normalized unit: pmol_per_10E6_cells	FALSE	FALSE	333	0	0	null	null	null	null	null	null	null	37.94	190423_TT1_Hclass_WK_Feces_004_A041_Pos	183.11542:6500 184.12009:751 185.12475:1014	null	11	4	5	14	8	12	5	4	5	16	6	16	4	2	5	25	36	5	9	2	2	10	7	2	55	7	2	5	7	7	3	32	5	8	5	2	6	8	4	4	16	18	19	2	4	10	10	5	8	7	29	2	106	2	5	26	16	10	0	4	2	2	23	6	7	37	5	13	7	5	11	4	6	4	30	9	7	10	14	10	40	8	18	4	4	3	0	5	15	13	5	6	19	19	2	4	4	13	5	6	4	56	0	4	5	8	42	6	24	5	5	4	8	8	10	4	67	0	4	41	6	7	5	282	0	6	17	4	12	6	16	7	11	25	11	4	4	5	5	3	9	6	21	4	2	4	6	0	14	16	6	4	7	4	7	2	2	2	0	0	2	6	2	4	4	6	8	2	10	22	7	5	6	7	4	5	11	5	25	0	4	5	0	119	6	8	11	4	0	8	4	2	7	0	2	5	2	4	9	6	12	5	9	6	13	4	11	10	8	2	5	30	3	4	10	6	3	2	4	4	4	5	0	8	6	4	9	96	8	8	5	4	0	8	34	17	8	20	8	2	2	167	13	9	6	6	7	5	10	4	16	8	4	0	2	5	10	17	6	3	4	6	0	8	5	0	7	6	6	9	10	19	12	4	0	2091	160	0	10	2	6	14	2	7	8	5	3	5	8	4	12	4	5	8	0	7	2	5	4	11	6	2	5	2	7	2	9	4	0	0	9	13	24	2	5	2	4	0	2	5	9	4	16	5	211	2	10	9	31	0	21	8	10	10	11	7	7	7	22	5	0	6	26	8	44	0	0	8	15	7.49495	19.4256	27.7979	4.91667	10.2314	6.87208	44.1005	201.529	4.55979	7.26086
334	7.431	183.116	Unknown	[M+H]+	null	0	FALSE	null	null	null	null	null	null	999	FALSE	FALSE	FALSE	Normalized unit: pmol_per_10E6_cells	FALSE	FALSE	334	0	0	null	null	null	null	null	null	null	65.01	190401_TT1_Hclass_WK_Feces_003_C075_Pos	183.11559:4452 184.12025:723 185.12492:4026	null	11	19	9	19	5	20	17	19	46	47	37	22	25	16	12	24	17	19	15	8	36	17	25	37	36	43	26	46	37	13	24	24	29	32	33	19	49	14	28	27	24	32	0	18	13	40	32	39	27	54	16	46	39	12	23	14	32	31	40	25	31	30	11	20	29	23	21	35	27	28	3027	26	10	10	0	36	21	1	4	35	4	31	14	26	40	49	32	33	21	47	31	13	0	41	0	0	16	29	4	40	0	19	16	30	35	18	30	24	0	11	51	20	46	24	61	15	26	21	33	22	14	41	0	21	12	0	6	15	16	23	12	0	11	0	35	21	2	5	0	0	4	6	13	0	4	3	7	4	11	5	0	6	14	5	6	2	0	0	11	6	0	4	5	0	0	12	6	6	0	61	0	0	11	4	5	6	33	12	2	4	6	36	5	5	5	2	2	12	4	4	0	15	2	2	16	0	4	4	13	2	7	6	10	9	46	24	34	62	42	38	22	43	68	57	73	56	26	87	58	99	46	47	21	24	45	63	53	58	46	31	103	65	65	32	27	50	56	59	22	73	24	51	53	69	48	83	45	28	64	92	51	96	87	54	41	50	58	61	83	48	26	83	46	98	3	29	61	24	54	46	60	34	15	11	4	15	39	2	4	26	2	8	6	0	14	0	5	5	5	11	4	4	9	1	0	5	39	13	12	2	0	18	4	6	24	4	0	6	5	6	4	4	16	9	4	3	0	4	7	22	5	12	42	2	6	7	0	10	0	7	0	0	16	5	10	9	10	15	9	0	4	10	8	7	4	14	4	0	8	23.4053	52.9038	22.9083	9.66667	19.3057	22.0513	301.371	20.5882	12.0597	16.3515
335	4.635	183.137	Unknown	[M+H]+	null	0.01	FALSE	null	null	null	null	null	null	999	FALSE	FALSE	FALSE	Normalized unit: pmol_per_10E6_cells	FALSE	FALSE	335	0	0	null	null	null	null	null	null	null	25.39	190423_TT1_Hclass_WK_Feces_037_B040_Pos	183.13733:4486 184.14200:372 185.14666:7762	null	72	112	64	106	119	71	112	191	115	137	68	122	75	170	123	83	148	141	70	116	74	138	91	169	93	94	104	136	148	298	149	107	90	107	72	285	89	112	165	116	90	121	166	92	92	118	68	90	264	105	534	174	128	305	158	76	91	87	96	128	49	125	135	154	163	171	98	169	105	134	89	132	133	89	68	106	119	99	94	138	98	150	266	122	92	120	168	132	97	80	74	89	113	116	105	545	116	94	109	119	143	645	333	77	102	220	107	262	155	97	102	105	262	119	179	126	96	93	71	110	113	59	113	279	124	73	1460	80	74	120	145	183	173	166	175	172	91	112	134	107	125	95	91	83	91	142	82	319	101	112	116	88	85	119	88	111	91	129	89	102	100	78	93	82	125	97	104	115	89	132	133	105	76	127	95	156	220	79	89	115	89	76	87	73	77	107	125	101	244	90	106	100	203	84	127	91	61	117	146	129	149	163	184	173	104	75	88	97	300	153	81	72	69	89	73	81	119	118	174	99	81	88	88	100	114	76	77	111	119	86	73	88	100	84	105	96	95	135	160	104	111	78	122	85	93	111	112	113	106	122	136	127	135	78	76	126	68	77	96	77	114	92	79	106	60	118	170	135	147	135	158	145	80	105	121	87	104	102	110	103	118	84	82	77	58	87	103	77	168	108	147	103	84	100	70	99	208	153	104	96	102	75	74	120	70	170	80	124	2355	130	108	98	326	81	93	83	162	103	67	81	80	93	108	86	97	72	92	82	83	155	123	57	113	159	164	131	152	155	174	95	94	130	160	65	93	106	70	104	119	141.59	127.159	122.311	61.8229	148.35	230.788	89.7782	137.819	8.95723	23.1887
336	21.599	183.173	Unknown	[M+H]+	null	0	FALSE	null	null	null	null	null	null	999	FALSE	FALSE	FALSE	Normalized unit: pmol_per_10E6_cells	FALSE	FALSE	336	0	0	null	null	null	null	null	null	null	56.93	210202_TT1_Iclass_WK_Feces_008_A107_Pos	183.17284:2164 184.17750:334 185.18217:82	null	0	0	0	0	0	0	0	0	0	0	0	0	0	0	0	0	0	0	0	0	0	0	0	0	0	0	0	0	0	0	0	0	0	0	0	0	0	0	0	0	0	0	0	0	0	0	0	0	0	0	0	0	0	0	0	0	0	0	0	0	0	0	0	0	0	0	0	0	0	0	0	0	0	0	0	0	0	0	0	0	0	0	0	0	0	0	0	0	0	0	0	0	0	0	0	0	0	0	0	0	0	0	0	0	0	0	0	0	0	0	0	0	0	0	0	0	0	0	0	0	0	0	0	0	0	0	0	0	0	0	0	0	0	0	0	0	0	0	0	0	0	0	0	0	0	0	0	0	0	0	0	0	0	0	0	0	0	0	0	0	0	0	0	0	0	0	0	0	0	0	0	0	0	0	0	0	0	0	0	0	0	0	0	0	0	0	0	0	0	0	0	0	0	0	0	0	0	0	0	0	0	0	0	0	0	0	0	0	0	0	0	0	0	0	0	0	0	0	0	0	0	0	0	0	0	0	0	0	0	0	0	0	0	0	0	0	0	0	0	0	0	0	0	0	0	0	0	0	0	0	0	0	0	0	0	0	0	0	0	0	0	0	0	0	0	0	0	0	0	0	0	0	0	0	0	0	0	0	0	0	0	0	0	0	0	0	0	0	0	0	0	0	0	0	0	0	0	0	0	0	0	0	0	0	0	0	0	0	0	0	0	0	0	0	0	0	0	0	0	0	0	0	0	0	0	0	0	0	0	0	0	0	0	0	0	0	0	0	0	82	100	66	68	1535	2230	91	84	78	83	0	0	38.9889	14.0417	4.36318	0	0	260.653	34.3949	18.5148
337	21.924	183.173	Unknown	[M+H]+	null	0	FALSE	null	null	null	null	null	null	999	FALSE	FALSE	FALSE	Normalized unit: pmol_per_10E6_cells	FALSE	FALSE	337	0	0	null	null	null	null	null	null	null	103.38	210202_TT1_Iclass_WK_Feces_Blank_Pos	183.17288:1549 184.17755:279 185.18222:58	null	0	0	0	0	0	0	0	0	0	0	0	0	0	0	0	0	0	0	0	0	0	0	0	0	0	0	0	0	0	0	0	0	0	0	0	0	0	0	0	0	0	0	0	0	0	0	0	0	0	0	0	0	0	0	0	0	0	0	0	0	0	0	0	0	0	0	0	0	0	0	0	0	0	0	0	0	0	0	0	0	0	0	0	0	0	0	0	0	0	0	0	0	0	0	0	0	0	0	0	0	0	0	0	0	0	0	0	0	0	0	0	0	0	0	0	0	0	0	0	0	0	0	0	0	0	0	0	0	0	0	0	0	0	0	0	0	0	0	0	0	0	0	0	0	0	0	0	0	0	0	0	0	0	0	0	0	0	0	0	0	0	0	0	0	0	0	0	0	0	0	0	0	0	0	0	0	0	0	0	0	0	0	0	0	0	0	0	0	0	0	0	0	0	0	0	0	0	0	0	0	0	0	0	0	0	0	0	0	0	0	0	0	0	0	0	0	0	0	0	0	0	0	0	0	0	0	0	0	0	0	0	0	0	0	0	0	0	0	0	0	0	0	0	0	0	0	0	0	0	0	0	0	0	0	0	0	0	0	0	0	0	0	0	0	0	0	0	0	0	0	0	0	0	0	0	0	0	0	0	0	0	0	0	0	0	0	0	0	0	0	0	0	0	0	0	0	0	0	0	0	0	0	0	0	0	0	0	0	0	0	0	0	0	0	0	0	0	0	0	0	0	0	0	0	0	0	0	0	0	0	0	0	0	0	0	0	0	0	0	79	70	82	88	1814	679	89	1509	64	81	0	0	27.1075	251.469	3.90372	0	0	187.032	615.97	16.6827
338	5.495	183.174	Unknown	[M+H]+	null	0	FALSE	null	null	null	null	null	null	999	FALSE	FALSE	FALSE	Normalized unit: pmol_per_10E6_cells	FALSE	FALSE	338	0	0	null	null	null	null	null	null	null	20.55	190401_TT1_Hclass_WK_Feces_043_B080_Pos	183.17365:2120 184.17831:238 185.18298:24	null	29	11	25	37	30	26	23	31	29	18	28	7	25	42	22	24	40	34	28	27	37	46	182	23	30	25	18	27	21	22	30	31	35	21	36	36	212	38	24	22	25	28	30	30	37	22	40	30	39	33	29	19	25	42	23	36	31	29	25	41	16	29	50	32	37	50	33	40	26	27	23	15	35	31	64	26	31	19	40	24	31	20	30	22	35	24	32	22	25	33	21	24	34	12	25	29	78	32	838	42	30	867	28	98	20	35	29	35	48	31	1046	22	24	39	30	40	22	72	29	30	22	33	25	24	78	23	24	45	26	25	34	57	39	50	47	41	26	22	29	19	26	28	25	25	23	111	28	25	30	41	20	39	36	19	469	21	39	27	40	24	35	43	26	52	24	25	23	33	39	27	27	7	29	34	111	23	32	42	28	23	127	31	31	26	27	5	35	38	18	20	34	206	39	24	29	24	29	28	35	30	29	32	47	42	14	21	37	28	26	20	21	30	30	34	25	27	29	32	21	28	18	26	39	42	29	32	42	30	37	29	25	45	36	27	51	52	30	26	31	33	44	25	28	37	30	35	30	49	35	27	38	32	29	32	24	45	31	32	77	19	258	32	29	34	29	27	27	37	24	33	50	37	28	31	54	31	28	30	33	41	41	30	103	24	23	30	31	23	29	22	37	32	31	26	84	44	31	26	30	28	40	36	57	25	26	24	51	38	29	24	51	37	127	34	34	28	27	30	452	21	32	32	27	28	30	78	28	38	23	30	23	27	28	38	42	23	30	41	46	27	34	28	29	32	27	32	30	28	40	45.5953	45.8831	47.5736	26.2188	36.6774	105.96	95.2545	91.5031	5.23998	8.72271
339	5.704	183.174	Unknown	[M+H]+	null	0.01	FALSE	null	null	null	null	null	null	999	FALSE	FALSE	FALSE	Normalized unit: pmol_per_10E6_cells	FALSE	FALSE	339	0	0	null	null	null	null	null	null	null	28.52	190404_TT1_Hclass_WK_Feces_038_B006_Pos	183.17366:3674 184.17833:425 185.18300:35	null	40	26	23	40	22	247	46	35	30	30	27	34	36	349	30	31	47	28	27	39	30	38	34	26	36	39	37	31	21	32	273	89	38	46	35	27	463	36	47	45	25	35	40	35	43	44	43	46	40	44	42	52	38	29	45	41	41	388	44	28	27	64	84	83	67	74	85	74	28	28	30	50	33	27	39	38	622	40	30	39	46	29	27	48	33	37	31	22	50	32	39	37	32	36	42	31	51	32	36	154	35	42	37	31	39	43	31	24	42	38	36	32	25	78	32	52	24	34	63	19	36	23	174	34	36	36	24	183	33	67	71	74	68	102	92	105	37	36	36	38	27	28	37	32	23	50	30	27	162	28	44	51	42	31	36	126	32	28	31	37	34	1644	32	79	26	34	35	30	38	42	25	40	37	1792	27	20	34	27	29	44	29	25	28	29	21	35	27	25	35	29	31	33	25	24	28	22	38	63	69	69	79	79	80	88	14	32	24	27	28	28	28	31	23	1455	39	31	45	32	24	37	36	26	41	36	206	28	36	39	142	38	36	34	50	27	43	25	30	34	34	56	32	22	37	44	44	29	37	27	33	26	28	48	45	36	33	335	18	37	39	22	27	39	26	35	38	71	73	73	71	60	85	86	23	40	55	63	32	36	39	32	41	51	40	41	44	45	27	34	29	40	35	45	28	40	28	23	26	35	136	28	32	17	41	33	29	32	40	1762	26	36	37	41	36	31	48	31	43	38	29	22	30	33	32	38	21	434	31	291	22	43	45	39	60	65	66	64	68	93	90	32	36	45	24	25	36	38	28	31	30	96.2715	61.9394	51.7336	33.9167	73.5642	280.359	178.801	78.8033	5.38381	15.3468
340	1.184	184.075	no MS2: Phosphocholine	[M+H]+	null	0.01	FALSE	0.631	184.073	C5H14NO4P	Others	YHHSONZFOIEMCP-UHFFFAOYSA-N	C[N+](C)(C)CCOP(O)([O-])=O	520	TRUE	TRUE	FALSE	Normalized unit: pmol_per_10E6_cells; Annotation method: Msp20221205132019_conventional_converted_dev_1	FALSE	FALSE	340	0	0.96	0.99	-1	-1	-1	-1	-1	0.74	71.57	210202_TT1_Iclass_WK_Feces_009_A108_Pos	184.07454:4227 185.07921:525 186.08387:82	null	256	177	295	310	383	482	363	246	276	212	204	256	286	302	279	312	170	336	182	374	609	242	373	183	236	211	316	298	476	272	474	448	430	346	285	249	240	475	297	216	378	241	265	652	322	254	360	189	224	218	66	264	225	248	282	238	251	270	350	250	17	290	376	466	432	424	313	227	424	450	434	504	537	505	548	600	642	624	232	427	454	535	618	403	506	366	388	307	595	338	403	716	590	255	429	359	535	372	491	592	378	373	317	69	631	431	882	407	526	486	468	854	412	437	608	433	230	589	795	549	384	620	327	356	377	610	530	370	17	614	575	484	512	455	535	396	271	430	474	287	301	431	334	375	272	362	496	424	419	473	355	449	578	449	561	673	462	448	532	412	399	803	448	172	567	577	620	587	783	563	465	539	554	671	668	532	335	529	307	500	494	579	699	823	523	576	603	571	586	442	517	549	696	472	454	593	28	465	511	532	482	629	593	581	419	197	419	387	321	397	424	432	380	624	325	495	496	389	493	470	507	550	429	304	548	414	382	505	319	399	530	427	289	438	450	353	510	378	398	370	314	369	437	145	407	318	442	358	352	373	291	250	338	287	386	90	386	132	458	483	328	430	481	318	38	520	367	494	373	329	353	572	667	2139	671	712	760	725	622	748	761	523	831	786	726	809	649	723	714	463	698	520	640	633	874	637	459	512	513	620	407	512	534	545	574	519	509	362	382	397	321	604	336	455	409	475	385	520	475	224	213	617	409	603	496	446	522	454	349	364	418	13	626	715	589	597	455	442	491	108	307	147	338	183	201	2196	26	315	342	427.288	451.824	466.709	23.2604	472.262	151.219	159.765	286.577	9.13	112.269
341	0.792	184.081	no MS2: Phosphocholine	[M+H]+	null	0.82	FALSE	0.631	184.073	C5H14NO4P	Others	YHHSONZFOIEMCP-UHFFFAOYSA-N	C[N+](C)(C)CCOP(O)([O-])=O	520	TRUE	TRUE	FALSE	Normalized unit: pmol_per_10E6_cells; Annotation method: Msp20221205132019_conventional_converted_dev_1	FALSE	FALSE	341	0	1	0.81	-1	-1	-1	-1	-1	0.66	58.63	190423_TT1_Hclass_WK_Feces_QC_Pos_01	184.07976:1590 185.08443:427 186.08909:0	null	966	587	1129	1150	1270	1334	1087	1036	1176	1066	681	1008	874	868	1054	1313	1007	1281	709	1344	1502	1102	1224	329	970	467	1405	1190	1594	1190	1624	1242	1370	1277	868	853	650	1590	1211	716	1192	738	859	1431	1106	804	1012	917	800	917	157	1053	1043	924	1031	848	779	923	1338	1116	18	1014	1217	1329	1331	1313	1164	1189	1133	1599	1756	1574	1799	1847	1787	1651	1879	1906	1258	1283	1637	1675	1848	1445	1738	1296	1430	1265	1509	1436	1625	2507	1799	889	1580	1077	1780	1684	1553	1700	1658	1483	1435	155	2016	1628	2058	1653	2068	1514	1957	2356	1492	1458	1848	1768	824	2233	2062	1597	1783	1668	1087	1371	1289	1161	1710	895	22	1410	1756	1741	1779	1691	1761	1645	843	1677	1718	1138	1183	1514	1198	1448	962	953	1581	1585	1390	1721	1511	1718	1803	1644	1822	1974	1406	1768	1781	1554	1582	1902	1566	348	1886	1786	1929	2095	2296	1990	1309	1910	1739	2360	2295	2180	1781	1909	1594	1870	1216	2098	2017	2129	1750	1872	1937	1709	1822	1424	1625	1701	2136	1839	1556	1976	26	1398	1663	1831	1979	1883	1969	1822	1458	435	1341	1576	869	1438	1399	1356	1632	1715	999	1538	1256	1380	1642	1658	1496	1273	1919	1269	1798	1574	1317	1512	859	1442	1780	1506	909	1383	1469	1381	1353	1215	1318	1349	931	1327	1531	341	1288	1360	1480	1098	1387	1315	1178	1036	1225	979	1484	209	1207	301	1063	1698	1269	1137	1542	1481	22	1460	1569	1545	1590	1362	1302	1367	1886	1918	2090	1548	2202	2350	2119	2246	2536	1204	2630	2427	2292	2552	2021	2243	2116	1342	2174	1704	2400	1762	2542	1898	1649	1425	1636	1832	1131	1385	1576	1958	1808	1614	1868	980	1680	1678	842	1622	1267	1589	1380	1178	1699	1913	1480	589	543	1809	1505	1724	1646	1336	1741	868	1280	1376	1252	73	1843	2456	2265	1941	1532	1748	1670	220	176	224	306	192	224	186	132	180	253	1433.77	1501.92	1370.36	48.875	1539.74	444.75	462.464	549.303	45.6592	442.027
342	5.118	184.168	Unknown	[M+H]+	null	0	FALSE	null	null	null	null	null	null	999	FALSE	FALSE	FALSE	Normalized unit: pmol_per_10E6_cells	FALSE	FALSE	342	0	0	null	null	null	null	null	null	null	41.62	190423_TT1_Hclass_WK_Feces_004_A041_Pos	184.16788:2999 185.17254:517 186.17721:0	null	24	35	31	30	26	30	37	23	31	23	25	29	22	41	34	31	34	37	27	28	42	42	32	30	35	32	32	32	34	32	39	35	33	42	28	35	37	31	33	31	29	51	42	37	31	29	36	38	33	81	35	36	51	30	34	45	39	47	40	42	30	40	32	35	31	44	22	32	26	30	33	26	36	33	23	38	29	28	23	27	40	45	32	43	37	31	13	37	33	30	44	38	29	26	29	22	38	49	32	48	43	29	47	56	47	48	27	46	36	32	26	43	31	28	16	28	31	34	24	34	55	29	25	28	30	35	5	37	20	30	26	35	27	16	31	29	11	19	22	28	45	33	29	38	28	28	35	25	29	29	24	23	30	24	30	34	26	49	34	35	28	39	25	34	24	13	30	33	44	31	28	31	29	27	15	21	36	39	32	26	29	29	29	26	29	31	22	16	21	18	35	28	25	33	28	36	28	32	29	33	44	29	30	15	33	35	29	18	28	45	32	29	28	36	40	30	22	30	34	37	30	30	35	36	34	22	29	33	39	47	31	46	34	48	34	27	46	29	249	37	30	36	33	51	47	49	31	44	36	42	32	30	26	37	28	52	37	28	32	32	36	24	35	9	29	52	37	33	34	16	34	40	33	21	17	1280	16	29	24	23	16	23	17	24	27	26	20	25	3	21	26	26	31	21	32	23	21	24	25	26	35	19	27	10	22	17	30	12	23	25	24	18	31	23	23	20	21	25	44	21	22	22	26	20	28	36	33	26	18	8	25	23	24	33	21	27	32	29	25	28	27	22	30	26	26	28	25	25	23	30.2854	33.54	42.4579	25.8854	30.549	9.39351	23.8413	121.069	3.9555	7.79957
343	7.431	185.131	Unknown	[M+H]+	null	0	FALSE	null	null	null	null	null	null	999	FALSE	FALSE	FALSE	Normalized unit: pmol_per_10E6_cells	FALSE	FALSE	343	0	0	null	null	null	null	null	null	null	47.68	190401_TT1_Hclass_WK_Feces_003_C075_Pos	185.13136:4026 186.13603:1007 187.14070:7409	null	5	6	4	6	5	10	10	8	19	8	24	13	7	6	7	0	9	13	5	10	4	15	18	6	16	20	6	4	7	22	5	11	6	13	6	8	18	8	14	9	6	11	5	30	10	15	5	30	6	14	19	0	16	6	12	9	25	14	6	8	1	5	9	8	12	11	6	4	8	12	2509	4	5	0	27	17	3	8	13	18	4	2	3	4	5	4	13	6	11	18	2	7	1	7	8	14	7	28	4	10	17	23	7	11	14	6	5	22	5	9	6	20	0	5	15	12	23	7	36	3	10	11	12	8	12	10	22	6	0	5	2	5	12	14	14	9	5	5	12	0	7	15	14	11	0	5	8	6	5	4	7	8	4	11	19	4	2	2	19	3	14	24	2	15	4	8	11	6	4	37	6	0	0	20	12	0	4	10	0	4	21	57	6	1	4	6	6	12	4	4	7	6	8	8	30	5	0	16	10	8	6	6	10	9	8	15	8	5	0	34	10	19	16	5	20	4	1	71	7	8	10	16	5	17	10	17	6	25	9	8	16	21	7	11	19	18	17	21	10	18	5	7	26	22	18	22	17	14	14	16	23	10	23	12	6	8	19	20	13	17	9	18	18	0	6	19	7	9	27	10	10	18	9	5	13	9	32	3	4	12	19	17	7	12	7	12	4	12	10	10	0	8	20	12	9	10	28	15	7	13	7	6	14	12	7	8	10	14	26	6	4	9	30	8	7	6	8	8	8	13	8	8	17	10	4	15	4	22	16	6	6	4	6	7	9	8	17	13	12	5	5	18	17	20	18	4	12	16	16	10.9653	36.6337	10.7564	3.73958	10.3767	8.56794	249.93	7.41106	4.5498	5.09279
344	5.15	185.153	Unknown	[M+H]+	null	0.13	FALSE	null	null	null	null	null	null	999	FALSE	FALSE	FALSE	Normalized unit: pmol_per_10E6_cells	FALSE	FALSE	344	0	0	null	null	null	null	null	null	null	28.23	190423_TT1_Hclass_WK_Feces_041_A043_Pos	185.15276:5590 186.15742:757 187.16209:0	null	250	892	235	312	420	223	590	1221	380	436	705	996	735	450	604	266	958	1010	270	527	202	1101	880	3328	461	295	684	397	472	1138	893	233	491	475	837	1105	253	868	515	290	1227	619	2783	239	261	395	868	405	852	446	1748	423	243	3400	549	1021	802	301	365	380	121	835	804	862	998	1079	1190	1219	477	327	339	609	644	416	337	823	332	926	388	2377	341	1048	888	520	371	353	725	355	297	492	313	256	559	509	411	1283	540	555	530	530	808	1048	293	1070	612	682	492	413	184	311	473	440	1081	592	2016	291	605	608	1469	689	305	455	493	935	523	355	2357	567	91	907	1053	972	944	1007	941	1217	1064	330	285	1086	270	229	755	218	505	1159	262	522	273	381	854	746	310	701	284	428	376	3521	306	635	241	378	264	246	430	750	481	560	567	1120	417	653	693	327	754	235	628	397	366	262	526	343	266	688	189	320	481	759	406	295	676	289	1368	394	1253	669	113	701	1111	988	1206	1098	1197	1503	302	220	811	416	352	291	154	152	376	368	267	365	1402	166	671	318	479	307	402	571	351	223	362	959	366	376	358	190	792	214	805	557	220	538	1414	431	275	248	1645	593	174	443	643	1208	421	281	482	1077	296	385	207	786	286	1176	344	235	388	257	164	3317	95	822	1093	1129	1038	1194	1110	1019	311	1306	856	187	648	332	361	420	289	1649	257	347	265	1087	1086	447	2398	458	816	288	458	723	323	869	1463	1208	233	409	379	242	373	960	240	521	276	762	3067	1189	639	383	3641	326	325	390	1287	294	211	568	558	481	166	374	300	219	413	509	702	1483	385	126	918	933	1070	1149	994	1193	927	286	136	1055	629	181	156	175	89	512	550	608.842	698.337	583.989	105.833	1013.09	487.813	594.374	580.406	16.281	190.763
345	4.635	185.153	Unknown	[M+H]+	null	0.01	FALSE	null	null	null	null	null	null	999	FALSE	FALSE	FALSE	Normalized unit: pmol_per_10E6_cells	FALSE	FALSE	345	0	0	null	null	null	null	null	null	null	40.43	190423_TT1_Hclass_WK_Feces_037_B040_Pos	185.15285:7762 186.15752:840 187.16218:61	null	122	187	134	147	190	105	204	298	155	218	142	184	138	138	171	122	185	156	130	192	111	202	172	266	113	148	196	210	229	449	197	141	187	180	156	374	138	197	258	211	264	214	275	202	220	192	212	163	449	148	769	334	178	522	218	137	180	130	134	145	126	197	211	247	248	276	245	253	166	213	156	196	162	136	143	138	131	143	144	192	149	232	420	128	120	142	298	210	145	117	140	142	139	187	146	847	153	156	106	125	196	1068	483	124	151	433	159	384	189	113	160	144	420	142	288	182	145	134	140	197	165	142	150	448	185	116	1900	152	111	190	236	250	235	208	241	240	157	172	257	131	233	149	169	129	138	202	157	485	139	164	218	118	122	154	109	164	137	172	120	182	187	130	140	138	232	152	157	188	152	162	194	159	148	140	153	227	315	149	169	200	127	139	137	139	131	206	195	157	398	143	168	122	317	132	227	186	115	237	215	208	220	239	233	267	145	95	117	127	421	187	108	90	132	122	102	127	148	154	150	140	113	109	118	174	128	125	114	176	98	145	147	143	158	141	222	143	135	195	232	167	139	93	161	120	162	172	140	221	154	192	227	222	178	108	108	187	110	139	168	110	191	122	138	132	91	216	198	238	198	240	214	212	131	191	144	160	187	168	223	176	196	183	145	152	146	208	165	161	191	110	298	161	171	160	153	197	330	188	144	173	155	148	188	172	160	274	158	168	3549	215	171	179	496	154	167	172	251	190	175	177	143	149	153	172	186	182	169	164	174	323	243	113	202	203	259	291	283	280	334	122	117	184	232	99	133	126	120	122	168	220.421	201.581	188.161	112.865	231.147	348.078	140.979	179.815	11.8578	37.5792
346	4.349	185.153	Unknown	[M+H]+	null	0	FALSE	null	null	null	null	null	null	999	FALSE	FALSE	FALSE	Normalized unit: pmol_per_10E6_cells	FALSE	FALSE	346	0	0	null	null	null	null	null	null	null	145.23	190401_TT1_Hclass_WK_Feces_018_C085_Pos	185.15344:20059 186.15811:2313 187.16278:237	null	117	147	145	133	135	143	174	154	147	112	132	149	135	122	181	160	146	137	152	175	150	156	143	137	140	143	141	149	162	178	184	153	165	158	153	131	163	173	158	144	147	143	302	130	155	171	148	152	182	149	230	154	152	285	165	176	208	164	185	160	125	131	140	153	162	189	180	172	139	119	101	94	134	118	111	123	120	110	114	117	145	122	135	132	138	7489	136	130	149	117	148	133	160	122	157	149	131	121	124	135	141	129	117	133	132	163	160	139	131	131	142	140	130	130	139	152	152	138	149	141	135	150	164	154	144	152	147	147	116	126	150	139	161	155	156	176	109	116	151	138	157	113	145	124	175	150	123	113	154	150	152	124	122	159	153	159	149	139	151	139	142	148	123	144	115	140	145	142	156	137	141	138	151	152	158	131	129	150	135	126	127	145	113	143	133	127	129	88	142	152	125	119	165	124	155	144	114	131	146	128	133	137	151	154	116	129	108	137	114	129	118	122	126	123	137	139	144	131	102	141	136	125	129	158	126	134	127	142	165	143	139	129	138	129	118	135	132	129	106	129	131	116	141	128	116	135	130	146	127	149	147	125	127	149	106	120	114	128	139	138	129	152	115	129	113	124	145	115	144	148	137	164	146	115	165	167	168	165	152	162	149	155	165	171	155	160	176	182	156	155	156	158	149	166	157	157	162	171	156	179	175	172	153	129	178	165	156	157	172	164	164	164	171	184	153	156	231	154	155	172	164	184	189	159	155	163	165	168	179	176	165	126	135	147	144	183	172	156	163	96	125	112	113	109	107	120	97	112	113	145.657	222.122	139.498	114.99	147.895	24.5711	734.528	20.5709	10.5435	19.3559
347	0.857	186.112	Unknown	[M+H]+	null	0.03	FALSE	null	null	null	null	null	null	999	FALSE	FALSE	FALSE	Normalized unit: pmol_per_10E6_cells	FALSE	FALSE	347	0	0	null	null	null	null	null	null	null	74.87	190408_TT1_Hclass_WK_Feces_058_C027_Pos	186.11205:14387 187.11671:1556 188.12138:177	null	382	27	33	55	183	230	134	30	201	20	600	14	17	183	34	49	116	167	279	183	311	49	81	128	136	17	30	101	80	28	1950	158	88	44	65	23	248	68	30	22	593	175	64	526	70	35	266	28	40	173	69	24	29	65	30	23	33	75	41	18	15	144	175	189	176	182	257	255	37	16	55	27	30	36	120	34	133	35	122	112	160	19	37	35	34	25	133	9	98	93	11	59	23	38	50	65	92	38	38	115	60	34	32	174	31	14	72	42	66	22	75	284	33	14	63	28	86	95	105	107	36	124	266	70	14	161	27	123	10	150	209	178	222	199	203	260	37	112	27	16	31	33	31	24	29	89	22	7	90	93	95	94	27	35	66	50	61	19	32	28	24	318	33	47	29	60	24	64	27	219	32	24	848	850	847	16	58	267	87	27	807	37	74	116	57	26	54	29	62	265	249	264	52	113	381	19	20	142	152	222	208	264	241	264	16	29	454	42	22	24	30	13	39	1203	860	71	777	21	149	62	51	290	29	119	166	25	71	50	583	86	490	21	18	28	681	53	825	93	90	32	21	38	28	521	94	32	47	25	29	67	11	166	35	24	23	60	8	1181	391	305	31	5158	103	34	16	146	133	151	191	193	217	274	128	877	1668	345	16	11	12	147	244	1106	22	1630	70	26	76	14	82	464	48	33	22	33	217	54	79	63	505	606	275	9	24	98	33	26	37	813	26	24	36	186	28	94	1124	252	23	24	47	21	1216	448	66	28	35	185	63	904	181	468	21	27	160	236	219	226	301	290	359	23	72	82	27	60	24	25	10	65	57	171.073	215.112	132.105	16.4271	202.943	266.148	571.067	276.96	6.61147	61.4743
348	7.431	187.147	Unknown	[M+H]+	null	0	FALSE	null	null	null	null	null	null	999	FALSE	FALSE	FALSE	Normalized unit: pmol_per_10E6_cells	FALSE	FALSE	348	0	0	null	null	null	null	null	null	null	106.95	190401_TT1_Hclass_WK_Feces_003_C075_Pos	187.14702:7409 188.15169:1224 189.15635:8082	null	40	51	41	44	29	38	32	45	50	32	50	30	32	43	45	50	42	62	35	56	42	50	60	47	45	34	37	38	41	42	52	58	48	48	47	55	45	29	56	23	35	14	32	32	27	42	62	35	30	52	50	39	31	55	58	42	58	49	22	50	26	66	24	16	59	14	48	55	27	46	3893	46	40	52	27	46	41	51	38	48	43	50	17	37	54	28	32	21	45	51	56	40	54	60	71	53	38	37	36	39	44	31	46	46	17	36	49	49	20	48	48	30	34	42	68	37	27	36	62	47	35	35	49	30	48	45	19	44	31	31	40	14	40	38	45	40	16	53	29	26	28	10	39	44	56	35	26	61	56	51	64	27	50	35	67	47	22	39	72	28	31	34	34	37	42	49	44	28	43	116	36	19	52	53	44	38	39	30	22	34	16	66	21	14	32	34	12	41	44	20	32	53	26	38	95	41	15	24	38	46	38	59	41	48	29	43	38	37	36	35	36	25	41	41	38	30	58	126	45	23	53	47	26	44	46	8	54	59	54	60	62	30	37	37	50	44	49	36	40	28	29	41	50	58	51	34	48	33	43	39	47	29	37	40	35	61	45	52	42	43	29	34	37	42	23	22	30	47	46	42	29	44	36	31	47	42	94	43	19	64	39	42	91	51	54	36	29	41	32	40	34	36	44	38	52	29	96	58	42	28	32	43	39	54	28	42	30	40	44	40	37	41	55	45	20	33	32	32	40	44	51	44	85	35	45	26	33	46	30	30	30	13	49	39	31	47	62	43	40	24	24	26	41	25	20	16	17	29	25	41.0638	82.3944	39.4095	20.8542	39.1014	12.3252	385.301	14.4732	6.98242	12.9928
349	5.314	187.147	Unknown	[M+H]+	null	0	FALSE	null	null	null	null	null	null	999	FALSE	FALSE	FALSE	Normalized unit: pmol_per_10E6_cells	FALSE	FALSE	349	0	0	null	null	null	null	null	null	null	42.4	190401_TT1_Hclass_WK_Feces_056_C084_Pos	187.14745:3267 188.15211:534 189.15678:12323	null	37	224	91	42	56	64	34	55	49	117	35	47	63	50	40	46	42	35	45	36	53	70	62	29	58	51	24	25	44	59	73	45	557	26	45	32	43	70	31	18	54	39	41	36	26	79	50	35	89	31	68	28	41	43	212	184	46	36	99	52	30	70	91	88	78	72	114	80	309	53	27	67	65	738	27	44	57	42	51	50	31	135	49	73	50	45	24	25	66	64	50	101	40	107	56	39	66	50	333	42	29	44	20	26	149	30	66	41	60	23	59	52	33	48	37	31	48	44	52	49	46	148	42	1552	74	171	25	37	22	99	85	104	82	89	82	79	106	28	21	21	118	40	52	28	42	52	60	58	24	38	81	97	47	39	37	41	53	44	25	24	45	38	39	34	40	56	28	54	112	22	41	70	42	56	46	32	201	30	28	134	66	26	38	44	29	501	35	19	48	25	20	41	44	42	19	17	20	60	81	64	72	77	102	116	20	10	58	64	48	71	33	25	57	120	58	27	133	20	25	34	30	36	48	41	51	41	54	43	42	59	34	30	35	47	79	38	24	220	32	108	68	30	98	33	20	37	57	37	58	29	38	27	47	23	65	22	83	37	55	46	83	34	18	48	24	70	75	81	81	91	80	80	33	70	59	80	60	38	33	70	49	39	34	44	25	37	37	22	23	42	32	111	43	20	39	60	95	63	40	42	74	50	257	65	29	19	28	44	45	65	28	39	107	17	34	53	48	56	44	52	28	80	26	56	31	77	31	51	26	44	22	14	67	71	72	78	98	58	90	40	88	27	15	27	22	55	4	11	44	55.8535	74.1519	61.1489	19.0729	79.2838	42.1445	167.753	78.6381	8.91211	18.6193
350	0.742	188.106	Unknown	[M+H]+	null	0.01	FALSE	null	null	null	null	null	null	999	FALSE	FALSE	FALSE	Normalized unit: pmol_per_10E6_cells	FALSE	FALSE	350	0	0	null	null	null	null	null	null	null	57.31	190423_TT1_Hclass_WK_Feces_022_C038_Pos	188.10637:5083 189.11104:547 190.11570:92	null	939	44	104	62	98	148	64	128	299	30	117	102	160	160	45	185	86	73	277	32	44	176	69	51	80	205	32	49	43	40	57	66	33	200	433	42	103	35	111	28	91	194	97	40	66	44	89	182	132	91	34	162	221	84	84	150	273	56	40	174	29	192	98	77	77	78	58	62	121	76	50	28	59	33	193	39	60	177	44	221	33	76	30	51	31	53	59	49	86	49	51	88	33	58	32	48	105	44	83	41	33	72	36	49	33	144	84	62	78	63	66	66	62	81	112	41	79	112	120	140	47	45	50	53	36	76	51	71	29	73	66	72	68	66	102	77	45	66	58	37	53	40	71	102	33	49	126	68	55	60	110	36	65	60	118	80	55	44	58	43	54	136	56	43	54	107	66	50	136	69	64	67	53	60	6	78	61	73	77	52	48	40	39	47	65	55	124	86	66	54	160	58	57	32	55	60	37	67	67	64	77	84	84	81	169	56	902	44	123	52	66	52	146	71	85	159	83	150	49	53	45	254	42	39	71	61	107	274	38	73	66	60	71	50	60	46	110	53	82	103	51	46	56	468	22	44	41	188	59	54	70	74	25	100	42	58	35	128	19	45	42	61	53	66	19	80	83	87	92	78	66	88	667	61	196	150	145	97	209	109	90	670	100	709	127	100	108	94	307	382	138	95	345	2249	118	430	80	114	105	103	438	484	96	124	104	101	101	324	114	118	125	1629	133	229	112	202	98	100	80	107	78	624	221	73	124	122	108	262	65	96	79	104	150	66	80	100	108	88	100	49	89	217	67	359	54	39	53	233	206	115.624	122.739	123.218	45.2083	91.6757	144.782	235.58	186.227	30.9833	39.7395
351	1.307	188.175	Unknown	[M+H]+	null	0.01	FALSE	null	null	null	null	null	null	999	FALSE	FALSE	FALSE	Normalized unit: pmol_per_10E6_cells	FALSE	FALSE	351	0	0	null	null	null	null	null	null	null	70.13	190328_TT1_Hclass_WK_Feces_056_B054_Pos	188.17468:5118 189.17935:567 190.18402:19	null	5	11	6	4	3290	6	6	8	7	20	5	3	14	9	8	5	815	2	15	20	9	151	4	4	9	5	70	1937	7	3085	8	0	6	676	23	9	6	8	297	12	798	2659	8	1	7	4	4	2	4	5	2	4	42	22	2453	4898	4	2	4	1096	5	24	10	45	203	333	532	706	150	4	5	4	6	2	4	14	0	4	921	6	224	0	4	16	7	4	603	3	4	81	4	2	3	865	1778	2	13	4	8	12	415	1513	14	2	94	2	27	1247	4	7	4	7	332	2	4	0	2	2	6	4	320	91	8	967	4	2	1286	7	4	61	99	206	325	734	1633	1778	10	4	814	7	4	7	16	27	4	7	7	1136	7	1418	4	2	8	68	6	5	9	5	5	1260	659	2	8	2	8	5	5	5	2	10	2	1486	4	4	5	7	701	4	5	5	3	4	9	10	2	5	4	2	5	1072	4	4	0	6	1425	1382	4	24	49	86	244	372	1565	1766	5	7	0	4	6	9	5	8	3	7	0	6	0	4	0	2	4	8	5	548	4	62	4	8	7	2	5	342	5	7	14	1489	6	16	2	5	4	4	10	4	5	5	6	8	2	2	30	953	2	5	5	6	27	0	0	4	1466	5	8	15	2	15	12	35	102	222	399	1405	4	4	8	4	2	0	2	818	42	4	8	4	9	2	8	5	18	4	18	7	13	8	8	5	2091	599	134	4	6	4	3	3	2	5	5	0	16	348	26	7	12	8	13	16	5	4	7	5	6	9	8	7	11	7	26	5	2206	92	5	2	10	10	12	5	21	74	235	17	73	21	271	67	82	210	4	103	102	233.44	215.757	125.069	3.36458	366.438	691.372	584.217	362.94	0.958854	541.386
352	2.083	188.175	Unknown	[M+H]+	null	0.01	FALSE	null	null	null	null	null	null	999	FALSE	FALSE	FALSE	Normalized unit: pmol_per_10E6_cells	FALSE	FALSE	352	0	0	null	null	null	null	null	null	null	44.81	190401_TT1_Hclass_WK_Feces_018_C085_Pos	188.17503:1939 189.17970:270 190.18437:14	null	0	589	424	835	2717	2	5	0	130	332	34	264	1245	786	156	992	358	525	22	282	211	130	33	4	186	4	1520	849	4069	1401	6	164	222	1100	2	1147	6	2634	584	1133	434	1200	2965	544	962	258	414	133	19	2	46	1091	1212	164	979	1540	420	4	1401	569	6	833	912	981	943	854	991	858	1288	523	369	930	29	479	454	20	4	780	460	2	293	1944	45	386	1573	1901	309	393	668	256	55	6	1669	672	1227	15	159	373	14	227	1098	960	1350	187	1357	1055	1641	638	1064	3406	182	10	213	2	26	1007	40	15	15	251	276	419	317	355	4	0	910	12	2	877	888	1026	828	928	916	882	2	7	589	9	217	101	419	498	681	1420	6	760	2	639	52	1	643	931	0	546	134	28	248	589	438	158	709	4	298	123	1172	658	2333	1000	2	816	2	5	2	1624	503	334	44	67	0	1338	1043	2	192	1065	6	6	922	532	4	32	3944	5	1208	611	0	842	971	1032	993	992	1011	970	59	496	36	0	275	1773	1178	171	44	15	37	44	0	887	362	50	40	4	6	308	7	834	2	108	4	50	186	587	14	9	191	752	4	712	4	2	796	1799	145	2	920	877	519	228	5	498	910	515	1895	2	0	4	210	6	195	157	724	5	191	2843	5	1072	1090	1305	1165	1221	906	1023	0	2	6	4	54	1606	712	443	1399	3	349	98	9	284	60	1611	9	2	969	381	249	2097	8	5	1295	442	394	2	7	2	88	2	810	1370	9	9	1481	1704	16	1110	84	658	700	122	10	565	5	8	7	1225	962	7	245	9	469	18	1446	716	234	0	1030	1257	1186	1174	1124	1282	1123	31	61	22	282	48	64	196	4	75	91	610.033	555.566	351.018	2.86458	963.64	755.18	728.822	455.925	2.60061	250.524
353	1.477	188.175	Unknown	[M+H]+	null	0.01	FALSE	null	null	null	null	null	null	999	FALSE	FALSE	FALSE	Normalized unit: pmol_per_10E6_cells	FALSE	FALSE	353	0	0	null	null	null	null	null	null	null	107.9	190328_TT1_Hclass_WK_Feces_043_B068_Pos	188.17506:6029 189.17973:623 190.18440:57	null	2	5	4	4	3290	8	0	2	4	248	2	3	71	11	2	4	607	0	3	66	5	212	4	2	0	2	1376	1500	528	2524	3	29	0	1325	4	50	4	8	795	9	680	1851	5800	15	6	4	2	4	4	5	6	0	340	96	2453	3063	4	0	9	1096	2	413	534	720	1029	1071	1228	1335	1903	6	2	4	4	2	7	2	0	4	654	2	323	4	4	8	0	6	440	118	0	179	4	5	1041	865	1778	6	2	0	7	2	984	1444	169	0	1516	7	1154	1247	6	9	4	7	332	2	2	187	2	0	0	2	320	294	125	730	2	2	1096	0	2	837	1064	1165	1169	1356	1633	1778	2	4	692	2	0	2	259	415	4	7	7	1136	7	1013	4	2	2	636	2	2	2	4	7	1097	659	4	4	0	46	5	5	5	1	18	2	1486	2	4	3	7	981	4	7	5	3	4	5	3	0	4	2	2	9	908	0	0	3	4	1598	1011	2	597	964	1021	1056	1380	1565	1789	0	2	0	4	2	335	27	2	3	6	4	6	7	6	4	4	3	7	5	387	0	531	4	3	4	0	2	783	2	4	12	1254	6	2	2	4	34	6	5	4	5	5	523	8	3	2	251	718	2	4	2	6	3	0	5	4	1466	5	3	0	2	182	744	796	1138	1190	1298	1405	4	2	4	11	3	2	223	777	830	4	9	4	0	2	6	5	7	4	7	5	22	10	2	5	1642	536	308	4	6	2	4	4	3	5	8	10	1195	1622	7	8	8	10	2	9	0	3	8	0	6	0	12	7	5	5	457	3	1781	525	6	6	27	9	75	214	488	1179	1305	17	62	22	289	49	76	234	2	103	103	337.83	236.046	164.845	2.85417	917.829	796.523	560.633	389.682	1.4799	514.135
354	0.888	188.175	Unknown	[M+H]+	null	0.01	FALSE	null	null	null	null	null	null	999	FALSE	FALSE	FALSE	Normalized unit: pmol_per_10E6_cells	FALSE	FALSE	354	0	0	null	null	null	null	null	null	null	83.78	190328_TT1_Hclass_WK_Feces_042_C062_Pos	188.17516:5453 189.17982:381 190.18449:33	null	3	2	0	5	4	10	7	5	5	7	0	8	11	3	6	0	815	5	8	4	5	17	2	2	4	7	8	1554	6	14	7	4	6	4	6	12	2	4	9	4	708	4736	10	8	4	6	5	2	4	8	3	4	4	6	4	15	0	0	6	0	2	4	5	8	15	1	8	9	12	4	0	5	5	7	13	6	4	8	1019	5	4	4	4	5	4	8	717	4	2	5	2	8	9	4	2	6	8	2	10	3	2	18	5	4	6	2	9	5	5	7	2	5	18	5	6	10	1	0	2	7	4	5	8	364	4	5	23	5	2	4	2	12	11	14	7	5	3	2	3	4	2	4	7	12	2	6	0	7	7	34	3	2	0	7	2	4	2	4	2	11	5	2	4	0	4	6	2	4	0	6	6	15	5	0	4	0	12	4	4	4	5	2	4	2	6	8	4	1	6	1557	4	4	7	2	17	1	5	4	8	2	2	9	5	7	4	8	6	0	5	2	6	11	10	4	2	7	5	5	4	5	4	13	4	11	2	4	6	4	5	2	7	16	0	6	15	18	9	0	8	9	3	2	6	0	2	2	7	4	12	6	6	583	8	2	1	4	3	8	0	0	10	4	4	6	0	5	5	4	9	8	6	1	4	0	4	0	1	5	4	9	7	9	6	4	4	2	8	4	9	2	8	4	2	7	10	5	1	24	11	0	6	0	6	0	10	13	4	6	8	4	6	4	2	5	13	6	7	0	13	5	10	20	6	8	6	0	13	16	342	8	8	2	2	12	4	10	7	8	6	17	12	19	92	30	13	20	2	15	21	48.6559	71.3637	21.1063	2.38542	7.12162	207.096	484.309	149.91	1.69301	4.3675
355	2.224	188.175	Unknown	[M+H]+	null	0.02	FALSE	null	null	null	null	null	null	999	FALSE	FALSE	FALSE	Normalized unit: pmol_per_10E6_cells	FALSE	FALSE	355	0	0	null	null	null	null	null	null	null	58.95	190404_TT1_Hclass_WK_Feces_057_C101_Pos	188.17522:3841 189.17988:376 190.18455:14	null	5	766	324	827	2181	14	433	5	643	332	145	609	1351	808	189	1065	350	790	100	259	804	130	255	20	197	33	1301	686	2841	1401	6	148	630	904	32	666	16	2094	527	1079	434	1113	2469	544	1099	258	648	97	40	8	506	1112	1036	130	979	1540	531	34	1429	534	6	691	732	981	943	704	828	746	1288	523	369	930	503	1199	424	88	23	780	387	38	293	1944	376	368	1646	1636	295	269	668	252	205	178	1113	672	717	95	383	373	125	287	939	696	1117	279	1010	1071	1517	565	1064	3406	610	202	183	18	187	912	137	192	165	389	210	311	246	355	23	0	954	139	4	692	888	834	713	928	741	882	8	207	539	49	217	532	419	362	787	1420	101	760	6	639	84	77	804	915	16	703	368	380	730	589	438	158	620	4	244	259	1054	1091	2333	1000	2	770	1	0	2	1624	503	334	165	195	1	911	1136	40	341	950	41	15	1593	532	1	318	3944	5	1208	445	5	750	971	1032	806	853	784	970	178	417	89	10	275	1773	1178	171	264	103	87	734	0	1002	589	939	754	150	6	208	13	610	2	257	2	136	872	587	14	147	191	750	4	712	4	7	683	1799	228	4	926	940	519	1442	55	2600	910	388	1895	12	14	4	220	2	612	196	724	5	321	2843	5	820	946	895	974	1010	906	767	4	2	0	4	296	1606	717	443	1399	3	1124	203	184	537	110	1491	96	0	1081	963	240	2097	8	5	1050	384	396	2	6	2	2161	2	738	856	9	8	1299	1704	72	1110	593	658	751	134	2	533	5	8	28	1225	962	90	245	9	469	165	1166	555	207	0	849	1020	950	1004	1124	1005	929	23	61	22	302	62	65	239	4	75	91	614.678	635.201	420.852	4.02083	833.36	651.879	708.277	459.887	2.17897	213.293
356	2.43	188.175	Unknown	[M+H]+	null	0.01	FALSE	null	null	null	null	null	null	999	FALSE	FALSE	FALSE	Normalized unit: pmol_per_10E6_cells	FALSE	FALSE	356	0	0	null	null	null	null	null	null	null	48.23	190408_TT1_Hclass_WK_Feces_046_C013_Pos	188.17525:3393 189.17991:317 190.18458:14	null	21	766	270	662	1917	56	818	55	643	213	208	948	1037	691	189	880	333	801	145	220	804	102	609	20	225	113	989	784	2238	964	48	141	898	728	98	666	73	1310	454	656	332	896	1734	349	950	258	647	109	47	103	506	1112	783	127	736	1330	377	164	1129	434	4	514	610	600	565	704	599	746	914	405	388	691	503	1070	369	93	59	581	356	38	234	1451	597	322	1534	1636	238	243	514	152	375	324	803	616	658	508	383	417	332	251	799	703	903	226	1010	778	951	506	866	2164	639	412	162	127	410	579	123	198	376	389	210	289	246	324	62	4	697	430	4	692	680	678	713	607	741	648	49	811	396	126	198	1056	254	330	607	799	616	514	9	445	76	458	816	627	166	708	607	1470	1067	459	335	177	489	44	186	390	809	1173	1441	652	89	634	34	10	27	965	391	322	131	314	21	696	969	288	341	950	372	213	1358	407	33	837	3006	204	939	445	5	602	634	695	632	667	689	651	178	326	198	148	347	1322	742	109	258	639	76	1659	17	1002	632	1992	1762	853	26	190	161	503	10	311	29	274	846	411	336	475	191	641	105	750	151	152	464	1933	341	4	943	768	333	1442	567	3345	655	365	1713	175	145	4	197	48	1017	263	576	24	239	2245	2	609	671	750	737	720	635	602	12	3	45	9	630	1070	586	408	1016	67	1124	308	570	517	134	1151	496	5	807	963	215	2020	47	17	752	283	335	7	140	1	2161	11	557	856	13	8	877	1195	171	1207	593	581	672	135	122	362	256	404	141	1408	700	349	220	211	318	563	923	490	197	0	589	842	719	697	917	790	596	25	70	22	276	44	85	229	2	97	107	554.45	611.151	455.303	2.80208	641.693	485.309	615.254	416.288	1.69301	152.395
357	1.831	188.175	Unknown	[M+H]+	null	0.02	FALSE	null	null	null	null	null	null	999	FALSE	FALSE	FALSE	Normalized unit: pmol_per_10E6_cells	FALSE	FALSE	357	0	0	null	null	null	null	null	null	null	54.74	190328_TT1_Hclass_WK_Feces_029_B057_Pos	188.17529:4409 189.17996:531 190.18463:24	null	2	126	340	12	3322	9	5	3	0	507	2	10	1044	432	95	485	457	6	9	298	2	177	0	4	102	0	2366	1194	4506	1728	3	120	3	1341	2	1542	6	3315	808	1198	579	1564	4161	409	47	183	4	184	2	5	8	25	1444	226	1370	2429	460	0	870	870	4	1187	1273	1369	1339	1512	1432	1595	1860	2	3	6	0	5	329	6	0	602	529	2	326	11	4	243	746	508	370	419	98	278	2	4	1956	1026	1316	0	1	102	3	88	1225	1128	1318	26	2044	20	2228	1068	128	3857	5	10	299	4	5	1408	2	0	7	37	393	499	284	520	2	0	1292	5	0	1221	1445	1616	1298	1540	1482	1266	2	0	780	2	169	4	448	592	7	830	0	1014	0	794	55	2	228	1156	0	78	2	15	6	954	570	29	709	7	373	2	1172	38	88	1268	4	1257	9	2	4	1004	798	153	44	4	6	1338	421	0	15	44	0	0	22	718	4	0	378	6	1684	798	4	1173	1348	1473	1413	1446	1531	1304	10	481	2	0	12	2504	1279	16	3	4	5	4	0	350	11	6	11	6	5	300	2	871	3	10	4	0	5	724	5	0	133	1148	2	23	0	1	978	121	16	2	451	232	654	4	0	5	1025	545	15	0	4	4	164	7	7	22	1110	2	4	21	2	1223	1316	1448	1349	1504	1525	1450	2	2	4	0	2	1502	967	663	1502	10	3	8	4	6	8	20	5	4	235	12	178	922	5	2	1529	617	462	2	5	8	11	4	763	1370	4	4	1933	2309	2	136	10	552	502	69	0	594	2	5	8	16	969	4	115	4	666	5	1520	760	8	4	1025	1325	1524	1518	1571	1577	1574	16	66	19	275	61	78	227	3	92	105	546.896	401.064	280.836	2.59375	1334.8	869.697	676.867	501.425	1.36802	329.56
358	1.057	188.175	Unknown	[M+H]+	null	0	FALSE	null	null	null	null	null	null	999	FALSE	FALSE	FALSE	Normalized unit: pmol_per_10E6_cells	FALSE	FALSE	358	0	0	null	null	null	null	null	null	null	63.59	190328_TT1_Hclass_WK_Feces_028_A067_Pos	188.17531:2798 189.17998:244 190.18464:14	null	0	5	6	2	59	6	0	4	0	0	0	8	11	0	3	5	1084	5	5	0	2	78	2	2	4	0	2	2645	6	238	7	4	8	14	2	0	2	4	8	2	708	3458	7	4	4	2	0	3	0	4	10	0	4	5	20	247	0	0	2	150	4	0	5	4	1	3	3	3	3	4	0	4	4	7	0	6	4	8	1037	0	6	2	0	0	8	3	784	0	2	8	2	0	5	106	21	4	8	0	8	3	1	21	4	4	6	2	2	25	0	0	2	0	4	3	4	7	0	2	0	6	26	0	0	1129	2	5	313	2	2	4	4	4	3	4	6	28	0	4	14	0	7	7	2	4	0	6	0	12	0	1469	3	4	0	5	0	4	0	4	4	504	8	2	4	0	2	0	0	4	0	6	0	21	0	4	4	7	6	4	0	0	0	4	4	0	6	4	4	6	0	1429	4	2	4	0	140	585	4	5	4	2	3	8	6	80	2	3	2	6	6	1	4	6	4	0	0	4	0	2	4	5	4	0	5	328	2	11	6	8	2	0	2	8	8	0	6	328	0	0	2	2	4	6	6	0	3	4	4	4	2	4	3	1033	1	0	5	2	0	0	0	8	57	4	5	0	2	3	14	2	6	8	5	16	4	2	2	0	4	5	2	482	7	2	8	5	5	2	0	11	2	3	8	4	2	2	5	4	499	22	19	0	0	4	11	4	10	0	5	0	8	12	6	4	2	8	6	6	0	2	0	5	0	20	4	8	5	4	7	5	1521	0	2	2	0	5	0	2	7	4	9	5	80	19	314	50	87	277	6	92	99	92.3011	80.03	48.4632	3.22917	12.1639	303.67	386.071	264.651	1.32386	24.2462
359	1.101	189.054	Unknown	[M+H]+	null	0.01	FALSE	null	null	null	null	null	null	999	FALSE	FALSE	FALSE	Normalized unit: pmol_per_10E6_cells	FALSE	FALSE	359	0	0	null	null	null	null	null	null	null	278.55	190401_TT1_Hclass_WK_Feces_044_C090_Pos	189.05406:23418 190.05873:2776 191.06340:239	null	15	9	20	14	8	19	11	10	13	8	7	14	12	7	16	11	10	9	6	8	5	15	12	6	8	11	5	32	8	6	14	9	10	12	11	8	2	21	13	14	23	12	10	15	6	28	14	15	12	16	7	11	17	14	17	4	8	29	9	10	7	12	11	14	12	10	11	16	17	7	7	10	6	15	8	14	15	11	11	19	2	12	11	9	14	12	20	19	18	4	14	14	1152	10	9	7	242	8007	10	7	9	12	19	9	7	11	17	158	6	11	13	13211	7	21	8	8	0	14	4	7	14	4	8	10	14	13	3812	4	2	14	15	10	9	28	13	9	13	31	9	9	2	6	8	4	14	11	18	20	8	10	8	7	6	66	7	5	9	15	20	8	7	10	12	8	12	8	11	15	21	9	10	11	10	12	15	10	17	7	11	19	10	13	4	7	16	14	17	7	11	17	19	2	2	5	6	15	8	11	17	5	7	8	7	18	17	5	9	11	15	8	38	5	7	8	12	15	17	20	11	9	19	14	15	7	8	14	13	13	9	4	16	10	6	9	5	13	11	11	13	10	9	11	14	11	34	13	13	6	12	5	12	13	16	17	9	10	4	12	5	4	13	4	13	10	0	17	12	15	17	26	15	20	11	10	9	8	11	16	14	6	25	14	11	11	14	14	6	17	15	16	12	14	20	16	22	22	20	6	9	9	10	9	95	16	20	9	12	9	12	15	1	14	15	15	13	14	16	11	18	9	1	9	15	14	22	14	14	5	7	13	17	2	14	14	9	17	16	9	13	19	20	36	21	32	22	30	4	401	440	12.476	146.08	135.373	4	35.3868	7.96991	1319.9	858.162	3.06594	93.5884
360	21.576	189.126	Unknown	[M+H]+	null	0	FALSE	null	null	null	null	null	null	999	FALSE	FALSE	FALSE	Normalized unit: pmol_per_10E6_cells	FALSE	FALSE	360	0	0	null	null	null	null	null	null	null	49.9	210202_TT1_Iclass_WK_Feces_008_A107_Pos	189.12640:1422 190.13107:580 191.13574:1007	null	0	0	0	0	0	0	0	0	0	0	0	0	0	0	0	0	0	0	0	0	0	0	0	0	0	0	0	0	0	0	0	0	0	0	0	0	0	0	0	0	0	0	0	0	0	0	0	0	0	0	0	0	0	0	0	0	0	0	0	0	0	0	0	0	0	0	0	0	0	0	0	0	0	0	0	0	0	0	0	0	0	0	0	0	0	0	0	0	0	0	0	0	0	0	0	0	0	0	0	0	0	0	0	0	0	0	0	0	0	0	0	0	0	0	0	0	0	0	0	0	0	0	0	0	0	0	0	0	0	0	0	0	0	0	0	0	0	0	0	0	0	0	0	0	0	0	0	0	0	0	0	0	0	0	0	0	0	0	0	0	0	0	0	0	0	0	0	0	0	0	0	0	0	0	0	0	0	0	0	0	0	0	0	0	0	0	0	0	0	0	0	0	0	0	0	0	0	0	0	0	0	0	0	0	0	0	0	0	0	0	0	0	0	0	0	0	0	0	0	0	0	0	0	0	0	0	0	0	0	0	0	0	0	0	0	0	0	0	0	0	0	0	0	0	0	0	0	0	0	0	0	0	0	0	0	0	0	0	0	0	0	0	0	0	0	0	0	0	0	0	0	0	0	0	0	0	0	0	0	0	0	0	0	0	0	0	0	0	0	0	0	0	0	0	0	0	0	0	0	0	0	0	0	0	0	0	0	0	0	0	0	0	0	0	0	0	0	0	0	0	0	0	0	0	0	0	0	0	0	0	0	0	0	0	0	0	0	0	0	64	68	50	62	680	1379	76	72	68	68	0	0	22.2471	11.9375	3.68919	0	0	148.338	29.2408	15.6459
361	6.223	189.127	Unknown	[M+H]+	null	0.01	FALSE	null	null	null	null	null	null	999	FALSE	FALSE	FALSE	Normalized unit: pmol_per_10E6_cells	FALSE	FALSE	361	0	0	null	null	null	null	null	null	null	46.25	190401_TT1_Hclass_WK_Feces_024_C087_Pos	189.12654:5858 190.13121:720 191.13588:147	null	942	126	39	24	28	173	174	112	20	29	83	41	38	77	42	32	34	29	66	34	172	32	343	40	203	60	28	26	29	34	105	44	35	21	78	31	38	53	23	22	33	30	33	37	38	27	154	38	54	941	32	26	52	36	23	23	42	34	51	30	28	105	112	103	107	114	141	138	29	22	55	22	46	360	60	96	71	37	44	241	48	31	28	84	26	20	22	22	52	42	76	2668	31	175	32	172	150	20	224	268	144	68	24	32	36	27	35	13	22	26	46	24	39	35	35	27	144	21	2263	425	36	29	305	38	24	864	55	143	21	130	122	108	116	128	149	159	25	26	25	29	31	26	31	21	27	27	29	20	35	27	147	87	109	28	29	59	22	132	37	28	26	48	15	78	21	57	28	37	33	42	24	33	124	158	32	15	27	52	22	112	33	30	20	189	23	33	34	24	28	33	171	53	19	18	28	39	23	71	81	96	108	128	113	143	22	39	36	35	30	20	30	26	32	159	46	29	129	28	41	38	30	92	38	24	42	45	1131	34	52	102	201	26	35	21	45	17	132	26	102	39	30	38	51	460	42	38	10	23	35	34	15	27	19	39	22	45	37	117	56	126	18	132	30	22	25	78	109	92	118	139	120	102	374	35	238	70	30	29	18	28	30	154	30	630	20	36	60	33	97	87	25	21	71	22	531	24	30	26	50	252	114	1329	22	27	36	28	29	51	35	31	29	42	14	37	60	59	63	29	21	34	95	40	32	29	46	34	21	65	26	44	24	23	60	82	83	107	86	114	155	34	30	337	37	172	25	34	26	103	106	64.8883	103.089	115.249	24.2917	111.498	105.802	284.776	289.292	2.17215	23.3508
362	9.031	189.163	Unknown	[M+H]+	null	0	FALSE	null	null	null	null	null	null	999	FALSE	FALSE	FALSE	Normalized unit: pmol_per_10E6_cells	FALSE	FALSE	362	0	0	null	null	null	null	null	null	null	34.1	190423_TT1_Hclass_WK_Feces_004_A041_Pos	189.16273:2332 190.16740:0 191.17207:141	null	86	60	17	64	151	444	485	50	61	38	269	27	34	363	169	28	25	56	117	196	75	29	228	38	554	35	19	29	74	79	306	118	113	29	228	56	314	20	25	26	449	21	53	159	23	24	234	17	23	58	455	25	30	23	21	526	24	583	22	21	21	130	177	136	131	155	134	173	22	36	39	33	42	98	362	25	447	619	30	247	714	23	25	37	24	148	95	27	839	61	104	354	20	27	72	29	320	34	44	857	46	24	15	331	21	27	22	22	38	322	350	163	25	21	118	403	343	21	88	83	18	305	339	39	139	43	29	1054	17	118	185	173	156	188	152	169	300	59	25	28	36	21	46	22	23	33	194	27	138	173	136	109	170	36	62	642	22	155	41	17	22	970	15	44	33	68	176	89	26	31	18	28	30	228	450	31	23	82	26	20	249	26	267	347	56	36	405	478	241	97	670	262	146	38	296	24	14	122	144	145	153	178	162	165	22	16	74	26	21	20	33	19	22	124	154	259	1151	16	194	427	86	149	49	28	73	119	282	129	215	961	82	29	24	24	555	22	264	22	78	45	20	24	690	73	307	26	61	66	21	80	32	358	19	17	16	140	454	263	621	190	19	298	18	20	18	122	131	122	138	153	133	147	347	37	798	1193	17	38	37	22	323	452	22	369	40	68	31	28	34	241	19	34	22	528	115	39	34	608	346	32	248	398	23	260	57	22	221	653	32	26	136	1029	28	149	491	666	41	25	23	29	996	840	32	29	49	309	24	586	229	681	41	22	130	172	171	165	98	172	124	29	43	507	33	87	31	76	23	80	134	170.067	193.737	142.78	19.0938	146.986	257.869	218.486	206.612	3.29364	24.606
363	7.596	189.163	Unknown	[M+H]+	null	0	FALSE	null	null	null	null	null	null	999	FALSE	FALSE	FALSE	Normalized unit: pmol_per_10E6_cells	FALSE	FALSE	363	0	0	null	null	null	null	null	null	null	52.09	190408_TT1_Hclass_WK_Feces_027_C030_Pos	189.16301:3155 190.16768:348 191.17235:2858	null	27	43	30	23	35	38	31	27	53	26	32	52	36	35	34	28	45	32	23	25	17	47	35	54	27	24	24	31	78	69	46	32	27	25	32	23	21	27	34	14	48	28	35	27	24	30	70	26	9	21	73	18	28	106	54	19	29	35	32	24	7	22	28	37	38	29	32	60	25	78	122	64	37	24	19	33	26	28	23	35	41	70	149	71	34	24	24	22	35	21	34	31	26	29	20	62	50	52	33	44	119	33	28	64	49	29	28	30	20	31	39	26	52	142	75	25	54	50	54	36	31	44	64	20	29	37	70	46	15	31	44	33	32	34	46	36	44	62	16	20	20	22	46	18	78	31	86	37	26	26	63	39	32	92	29	36	38	64	40	26	21	63	26	24	23	21	51	43	32	467	27	33	74	48	79	21	29	81	22	23	32	46	66	44	13	23	34	53	25	33	56	23	25	29	102	22	11	37	39	35	36	38	35	34	31	22	26	33	14	43	19	25	92	51	22	31	65	85	59	34	65	32	22	28	38	20	30	39	34	32	1940	42	18	20	48	24	26	22	86	29	30	30	57	27	38	27	42	57	32	38	314	126	24	53	21	24	18	136	43	21	19	65	16	70	22	40	30	20	45	35	43	33	55	27	52	43	86	27	24	49	32	60	50	23	52	22	28	31	75	30	36	25	44	25	23	24	50	134	26	45	76	28	18	83	20	28	24	37	36	32	95	32	72	20	26	23	22	30	30	31	70	67	29	27	19	28	42	27	21	130	26	8	30	30	27	44	47	60	39	34	31	34	147	30	33	32	22	47	51	44.2058	65.7419	37.8721	14.25	37.25	29.3762	192.634	45.5839	6.62158	8.80961
364	5.319	189.163	Unknown	[M+H]+	null	0.01	FALSE	null	null	null	null	null	null	999	FALSE	FALSE	FALSE	Normalized unit: pmol_per_10E6_cells	FALSE	FALSE	364	0	0	null	null	null	null	null	null	null	69.78	190401_TT1_Hclass_WK_Feces_056_C084_Pos	189.16348:12323 190.16815:1830 191.17282:9720	null	56	754	284	37	111	76	65	151	56	276	68	144	113	98	64	68	78	66	40	26	41	168	81	30	122	112	41	53	132	75	113	67	1890	52	56	56	80	70	82	49	68	50	52	31	25	185	69	63	275	39	117	104	74	41	730	661	95	40	260	146	20	178	196	193	177	233	236	231	1108	108	26	69	115	2725	61	67	60	49	84	52	39	409	95	123	133	78	32	33	94	179	42	280	47	308	107	32	80	56	1071	52	50	85	27	68	565	51	190	50	119	31	155	69	63	68	96	46	73	58	73	76	60	280	68	5549	231	617	52	48	18	225	237	194	245	328	254	272	366	19	23	37	356	64	71	31	81	98	60	162	65	42	208	46	54	47	32	44	59	51	56	44	97	51	51	104	51	120	100	117	381	52	95	165	53	69	113	28	805	51	47	475	149	87	58	32	21	1579	104	48	49	20	39	60	59	47	39	46	19	198	209	193	225	244	224	263	28	23	81	37	98	46	46	22	76	117	36	25	84	33	47	34	20	37	57	80	47	58	39	60	42	63	38	32	61	30	102	46	45	724	72	286	140	27	266	42	28	115	70	57	75	51	91	51	101	22	141	44	191	47	86	70	307	42	25	149	16	172	171	225	206	175	259	256	41	92	69	189	119	70	29	146	55	42	36	92	26	29	126	44	39	42	98	284	76	26	39	96	232	279	37	62	109	58	989	88	30	48	27	67	128	251	26	26	379	30	41	50	79	109	53	106	77	199	37	179	48	217	23	57	78	97	33	12	169	197	207	208	187	240	261	69	243	48	31	85	41	162	20	83	103	119.494	181.481	143.885	17.5417	212.807	163.007	614.374	275.195	3.00849	45.1354
365	7.431	189.164	Unknown	[M+H]+	null	0	FALSE	null	null	null	null	null	null	999	FALSE	FALSE	FALSE	Normalized unit: pmol_per_10E6_cells	FALSE	FALSE	365	0	0	null	null	null	null	null	null	null	179.65	190401_TT1_Hclass_WK_Feces_003_C075_Pos	189.16364:8082 190.16830:1421 191.17297:0	null	25	43	30	9	35	68	31	27	41	43	42	52	26	35	34	28	45	28	47	29	17	26	35	27	44	32	9	26	24	10	20	11	29	25	15	54	21	28	23	14	47	28	27	24	8	14	16	17	26	23	18	31	36	40	34	17	33	35	25	13	7	24	20	31	14	49	16	44	25	29	5069	64	9	24	19	31	6	50	31	52	41	28	38	63	29	26	24	24	60	21	13	16	26	28	20	11	21	52	18	29	44	27	32	20	8	29	37	25	9	27	39	52	7	11	21	25	59	13	53	33	18	37	16	23	26	11	13	42	17	10	13	18	38	61	46	46	14	21	8	19	8	10	25	28	12	31	49	23	15	27	77	19	32	39	23	12	36	127	18	25	26	50	25	15	8	36	37	37	28	134	28	12	19	79	30	21	8	34	24	12	37	71	32	33	28	46	38	42	9	7	47	23	21	11	75	27	11	14	44	14	21	12	21	38	30	24	27	16	24	24	19	24	55	40	22	29	35	75	38	25	27	32	22	31	30	28	32	31	48	28	28	23	28	14	47	29	34	9	15	26	31	30	50	17	13	9	32	44	19	21	54	25	7	35	23	24	25	43	35	36	14	32	22	35	15	37	23	28	40	45	42	22	39	27	39	43	58	20	31	45	26	54	71	40	47	27	27	39	42	29	30	26	41	33	42	27	47	47	31	41	43	28	29	61	20	31	24	45	39	46	29	31	41	16	21	25	32	46	15	37	28	54	67	24	23	38	25	36	35	26	28	8	32	36	39	52	28	38	20	25	34	34	62	37	26	36	21	34	27	30.7468	83.5831	28.8598	13.2292	30.7314	15.625	503.829	15.9992	5.42184	13.1583
366	4.659	189.164	Unknown	[M+H]+	null	0.01	FALSE	null	null	null	null	null	null	999	FALSE	FALSE	FALSE	Normalized unit: pmol_per_10E6_cells	FALSE	FALSE	366	0	0	null	null	null	null	null	null	null	48.74	190401_TT1_Hclass_WK_Feces_056_C084_Pos	189.16370:6434 190.16836:1246 191.17303:1741	null	28	81	57	50	106	39	78	139	58	121	35	101	80	98	81	45	71	45	45	62	23	158	153	147	115	62	106	89	108	256	119	41	265	56	44	175	86	61	158	64	126	121	134	72	53	110	116	41	308	31	554	130	69	304	227	222	55	37	122	74	14	147	134	132	151	159	178	126	278	96	26	127	88	1137	34	45	99	54	71	165	72	249	370	53	50	65	150	119	50	82	55	63	70	111	60	528	129	54	248	74	92	670	286	122	280	245	123	240	133	32	90	55	200	57	140	61	102	130	51	105	76	110	99	2903	110	109	1455	48	13	136	172	152	172	216	215	183	114	59	91	34	283	55	83	30	50	189	74	288	38	65	116	60	43	77	678	71	53	157	23	73	63	95	51	40	92	64	65	131	194	53	102	73	57	105	269	82	430	56	48	140	328	48	100	46	24	298	65	72	230	47	78	362	213	55	118	117	14	95	139	159	175	159	183	194	77	23	62	38	217	97	26	22	57	56	44	34	59	65	34	42	40	38	39	83	56	37	66	54	85	39	37	72	57	21	202	32	58	652	107	102	59	43	57	24	39	51	68	96	47	67	172	116	83	23	28	80	59	41	150	89	291	27	31	99	15	126	110	140	153	144	146	132	35	74	48	48	195	68	75	71	185	60	42	57	26	48	53	68	146	46	138	55	46	39	130	76	232	180	32	41	129	32	150	72	29	125	27	44	2423	135	44	34	300	35	47	50	120	121	455	47	58	58	36	39	62	131	46	72	67	131	81	12	97	162	148	98	172	148	158	89	83	87	148	50	48	103	25	62	70	124.185	152.518	112.721	15.4896	147.012	246.737	320.001	159.449	4.68248	34.3936
367	6.541	189.164	Unknown	[M+H]+	null	0	FALSE	null	null	null	null	null	null	999	FALSE	FALSE	FALSE	Normalized unit: pmol_per_10E6_cells	FALSE	FALSE	367	0	0	null	null	null	null	null	null	null	17.28	190401_TT1_Hclass_WK_Feces_059_A089_Pos	189.16403:707 190.16870:0 191.17337:0	null	42	44	35	272	104	83	53	91	81	62	51	147	134	47	60	80	80	56	29	36	36	109	43	161	109	95	94	29	399	495	58	62	94	75	78	83	66	243	141	36	103	49	76	247	51	116	193	68	52	63	281	105	29	62	234	40	37	66	56	56	17	120	99	124	100	128	134	114	58	50	167	182	442	94	70	124	152	197	41	54	96	330	466	341	39	40	79	39	147	59	105	58	144	49	45	500	78	110	161	70	561	158	48	101	473	66	78	119	38	23	113	277	394	553	222	57	29	169	101	63	35	38	64	69	135	67	1103	80	6	113	149	116	109	140	114	123	84	147	64	52	28	64	95	82	25	100	83	170	36	48	68	104	47	67	60	65	47	640	181	219	40	43	26	29	58	48	83	197	59	65	110	36	102	43	40	37	63	158	48	95	21	48	81	49	34	43	45	61	93	36	78	42	98	41	75	296	9	92	96	107	109	112	134	126	68	73	46	449	53	33	57	34	62	51	32	65	64	96	148	44	117	44	24	91	391	60	43	64	28	43	60	354	34	65	194	98	26	148	88	46	30	62	136	26	123	52	113	94	114	46	332	145	91	138	25	43	70	82	54	31	46	56	37	80	14	81	108	104	131	110	93	133	78	64	111	50	70	39	79	112	40	43	177	39	44	59	74	100	121	41	40	56	133	46	52	58	101	186	73	43	117	34	36	102	54	136	47	54	662	102	197	30	280	106	62	30	128	170	52	64	106	65	51	133	45	54	135	57	45	152	41	4	105	95	86	108	104	119	133	92	76	76	99	62	33	38	18	87	108	117.961	110.001	90.6069	11.5521	112.566	133.595	100.143	116.425	5.84586	16.1351
368	1.702	190.064	Unknown	[M+H]+	null	0.01	FALSE	null	null	null	null	null	null	999	FALSE	FALSE	FALSE	Normalized unit: pmol_per_10E6_cells	FALSE	FALSE	368	0	0	null	null	null	null	null	null	null	77.29	190401_TT1_Hclass_WK_Feces_021_C077_Pos	190.06416:4600 191.06883:499 192.07350:491	null	2	9	4	4	7	10	11	6	17	33	6	11	20	39	9	8	83	3	5	0	8	40	9	4	11	3	23	44	10	5	6	9	12	25	10	10	678	8	16	6	19	27	38	0	10	143	12	2	12	26	2	20	4	5	6	33	9	7	9	18	4	48	30	44	32	46	41	52	22	6	625	11	2	12	7	26	6	7	5	12	18	6	8	17	5	10	35	33	1763	14	19	5	21	5	4	4	14	7	9	16	7	10	2	6	12	9	39	29	7	6	6	11	10	7	7	9	16	2	0	8	5	4	10	5	11	4	7	5	4	37	47	4	36	43	40	28	10	7	5	0	17	4	6	4	56	7	2	6	7	800	9	5	12	802	0	10	14	9	5	9	16	14	15	5	47	11	10	4	8	4	3	5	5	6	2	4	4	10	25	13	5	8	6	8	2	37	2	6	8	6	7	4	10	4	9	14	2	44	4	32	27	23	39	18	22	11	1220	11	32	25	24	31	12	10	0	28	4	10	4	8	4	10	1007	10	7	4	3	4	0	14	11	11	13	5	89	8	12	16	8	12	9	645	8	9	3	36	9	36	10	28	7	4	8	6	6	2	20	5	9	7	2	8	4	20	8	12	41	42	39	36	35	17	2	4	9	15	9	0	13	0	5	0	4	6	0	20	10	9	9	11	0	6	4	8	0	34	12	11	14	52	11	10	10	9	9	8	8	6	3	5	2	13	1	6	9	0	14	31	7	8	6	9	4	7	4	11	4	2	31	4	2	0	0	6	2	2	1	31	32	32	24	14	14	9	7	15	4	11	12	46.2973	42.7625	20.2249	3.59375	27.9764	176.16	195.481	96.7279	2.70698	15.9293
369	0.739	190.065	Unknown	[M+H]+	null	0.01	FALSE	null	null	null	null	null	null	999	FALSE	FALSE	FALSE	Normalized unit: pmol_per_10E6_cells	FALSE	FALSE	369	0	0	null	null	null	null	null	null	null	130.04	190328_TT1_Hclass_WK_Feces_014_B056_Pos	190.06451:8298 191.06918:1418 192.07385:2101	null	26	18	10	27	31	22	13	13	17	25	11	26	19	4286	6	44	42	12	18	7	28	15	10	24	34	8	18	14	35	16	6	12	9	15	22	25	51	25	12	12	13	31	15	9	18	61	33	21	20	18	11	19	6	31	15	40	19	14	15	10	5	150	188	168	201	205	188	214	11	6	25	14	10	12	7	23	14	11	7	14	7	36	11	13	18	16	11	28	225	16	12	26	26	18	10	11	15	48	14	6	9	9	11	10	4	20	11	30	36	11	16	14	12	18	17	5	30	42	12	39	15	12	11	29	333	10	6	13	13	176	164	206	198	217	200	217	5	14	17	10	11	10	11	6	6	28	2	10	11	2	18	13	9	46	11	16	13	10	7	7	20	22	7	6	10	12	12	16	16	24	9	14	8	12	2	11	16	4	12	11	17	9	8	12	6	11	11	25	8	7	23	6	2	11	2899	6	0	128	168	165	123	142	193	204	9	7	67	4	22	11	17	7	13	16	17	23	16	8	13	9	20	16	104	10	14	9	12	16	15	14	7	9	13	4	21	24	17	4	15	21	6	114	15	13	4	14	8	4	14	16	40	12	9	9	10	13	6	18	15	11	9	5	11	11	6	67	132	118	148	162	171	182	22	8	14	712	8	13	6	6	5	33	7	18	5	11	16	8	11	23	11	14	10	15	12	1070	9	301	38	806	15	8	16	17	53	7	11	21	16	12	10	22	15	12	6	43	9	13	20	18	8	33	35	9	28	18	10	7	59	24	27	12	22	64	59	77	49	62	62	17	10	47	13	48	24	13	5	11	30	62.6938	69.0156	23.1268	6.84375	141.375	430.13	316.385	68.4605	4.79432	62.6459
370	0.756	190.082	Unknown	[M+H]+	null	0	FALSE	null	null	null	null	null	null	999	FALSE	FALSE	FALSE	Normalized unit: pmol_per_10E6_cells	FALSE	FALSE	370	0	0	null	null	null	null	null	null	null	83.71	190404_TT1_Hclass_WK_Feces_049_C097_Pos	190.08249:4136 191.08716:273 192.09182:120	null	31	30	17	23	20	32	20	23	17	18	30	23	12	2	16	28	21	18	20	12	6	45	21	25	36	19	25	21	17	20	30	28	17	13	21	30	16	77	11	12	30	37	68	25	23	17	22	28	29	19	45	48	122	28	15	29	22	17	10	27	5	29	18	34	15	32	24	4	24	15	15	12	16	17	44	16	22	25	16	20	39	38	20	12	10	5	30	31	18	21	22	21	5	23	19	19	46	21	15	33	16	35	33	23	15	31	39	33	18	39	19	19	14	19	22	15	22	22	31	57	12	17	14	25	11	13	10	10	13	44	5	37	16	31	21	37	15	12	17	15	10	11	35	8	12	13	25	13	19	20	16	11	13	21	13	9	8	15	19	10	14	32	29	18	9	25	13	20	17	28	12	17	18	23	23	14	28	17	48	13	14	13	10	16	1845	16	20	29	16	32	30	18	9	18	5	33	6	17	24	21	20	2	20	2	18	13	17	12	23	25	24	31	14	18	19	24	27	21	22	31	19	26	14	23	12	18	16	18	18	23	16	10	14	9	30	19	32	17	15	17	24	6	21	22	9	18	20	14	11	30	32	17	17	5	13	17	18	43	39	17	14	2	2	17	6	21	19	12	33	17	22	31	24	11	22	37	14	9	42	20	18	21	12	23	17	4	20	29	15	6	19	22	33	27	11	8	27	15	25	10	20	20	18	44	9	37	19	12	18	16	24	39	10	14	30	35	24	16	20	17	20	39	42	30	20	21	11	20	66	25	31	10	21	33	25	27	22	32	31	14	12	24	26	27	21	32	20	25	11	23.1237	40.1431	19.5058	10.1667	22.5794	11.3195	182.959	8.19545	5.66274	10.089
371	1.609	190.086	Unknown	[M+H]+	null	0	FALSE	null	null	null	null	null	null	999	FALSE	FALSE	FALSE	Normalized unit: pmol_per_10E6_cells	FALSE	FALSE	371	0	0	null	null	null	null	null	null	null	83.31	190328_TT1_Hclass_WK_Feces_021_C070_Pos	190.08600:4674 191.09067:621 192.09533:50	null	121	72	9	109	22	129	35	39	6	10	72	58	15	38	14	71	6	94	64	31	1617	11	144	134	30	26	9	12	15	8	41	65	6	17	14	13	28	48	15	4	49	7	9	32	10	82	33	10	13	31	63	11	6	10	8	11	47	19	35	12	2	23	18	25	18	32	15	18	80	4	96	44	110	174	75	118	162	76	4	37	105	8	12	72	12	15	13	5	86	8	103	116	11	4	23	57	40	20	277	28	31	10	14	383	8	22	13	4	50	58	32	544	5	88	14	4	24	105	168	26	19	15	11	10	54	18	22	304	2	28	24	18	20	14	10	19	82	109	6	427	4	93	10	27	39	85	40	2	19	6	62	50	17	20	44	28	21	29	47	18	9	16	2	77	5	16	18	43	16	32	6	74	20	23	36	4	2	41	90	36	27	9	18	16	51	4	10	20	23	15	22	52	11	37	8	54	5	34	35	17	19	5	14	21	31	61	45	51	19	8	11	10	15	54	22	0	26	14	78	11	95	18	14	13	37	32	25	16	102	109	16	17	37	11	35	51	103	8	53	5	2	25	23	31	18	37	11	36	32	13	35	10	28	5	47	208	62	23	22	20	8	13	68	6	2	18	30	21	16	19	11	13	299	9	66	25	10	23	16	18	27	66	54	71	30	13	41	101	24	214	25	49	82	21	52	18	14	13	49	9	52	23	201	15	7	32	68	44	27	15	23	17	23	85	64	123	20	34	69	108	17	21	38	41	37	11	63	50	10	42	5	4	25	26	43	20	25	15	13	0	144	54	19	233	11	11	4	50	34	34.6812	59.5463	56.0689	3.13542	21.7348	40.5777	170.172	72.8148	1.12529	9.33068
372	2.98	191.07	Unknown	[M+H]+	null	0.03	FALSE	null	null	null	null	null	null	999	FALSE	FALSE	FALSE	Normalized unit: pmol_per_10E6_cells	FALSE	FALSE	372	0	0	null	null	null	null	null	null	null	23.68	190401_TT1_Hclass_WK_Feces_QC_Pos_07	191.07008:5498 192.07475:378 193.07942:0	null	84	61	84	82	66	70	61	78	56	54	76	57	77	78	61	59	48	74	54	61	46	70	62	69	48	50	63	61	144	46	67	71	66	84	80	62	75	95	85	62	7	63	80	98	94	375	56	80	89	101	111	99	74	104	79	107	68	106	60	108	67	720	828	932	891	1200	1510	921	48	63	61	50	53	42	64	62	43	52	62	55	34	58	44	51	52	56	53	54	45	55	68	57	40	67	54	54	60	44	44	60	50	59	62	47	38	62	74	68	47	52	72	77	120	43	68	64	76	48	62	70	52	58	52	59	64	53	56	58	47	952	1047	1371	1363	1416	1807	2095	56	71	53	57	45	57	60	60	44	55	124	52	53	54	52	52	53	54	60	51	65	60	43	43	43	63	55	58	55	45	49	64	51	45	51	54	52	53	40	56	42	56	54	39	35	51	36	41	34	52	49	43	44	47	32	43	69	41	46	55	58	99	75	121	102	89	127	114	66	63	39	63	42	64	46	43	56	75	52	62	72	87	57	53	64	47	65	65	56	64	75	53	54	60	62	58	63	83	81	66	65	61	53	50	56	66	133	65	41	85	88	70	61	120	61	57	49	83	53	62	56	62	65	68	73	82	66	79	48	135	228	272	339	350	308	348	47	16	50	49	28	101	31	52	51	32	55	39	54	56	35	105	31	41	45	63	45	28	33	54	44	46	44	50	41	109	60	195	47	69	41	72	65	102	85	135	63	41	50	65	41	47	52	83	49	338	142	63	155	39	107	106	122	49	86	24	474	722	980	1280	1577	1608	1843	17	13	17	16	20	11	23	14	14	16	66.6042	65.9313	56.9907	42.9271	764.247	37.0117	38.5277	21.155	20.3543	617.278
373	3.748	191.106	Unknown	[M+H]+	null	0	FALSE	null	null	null	null	null	null	999	FALSE	FALSE	FALSE	Normalized unit: pmol_per_10E6_cells	FALSE	FALSE	373	0	0	null	null	null	null	null	null	null	20.72	190408_TT1_Hclass_WK_Feces_031_C021_Pos	191.10558:3311 192.11024:353 193.11491:186	null	35	36	32	31	41	39	49	18	13	34	34	46	55	24	20	52	52	40	17	27	45	35	52	37	77	27	37	19	37	26	36	35	30	30	38	183	40	23	34	31	48	55	23	42	43	41	55	34	54	43	48	35	28	36	27	44	296	41	40	30	31	27	50	41	37	47	44	23	23	49	26	27	36	20	106	145	31	191	36	289	50	38	36	30	38	31	33	43	53	36	31	30	38	51	42	41	38	53	222	72	32	30	46	18	17	30	29	48	28	31	36	28	28	43	30	31	50	46	37	69	41	93	61	38	29	38	30	34	34	44	45	49	44	55	65	42	27	36	23	18	39	32	48	146	32	23	28	28	37	94	23	42	48	37	38	74	110	34	24	26	39	44	39	31	18	357	36	31	25	33	39	42	85	43	67	32	32	42	37	30	35	45	203	60	20	38	41	39	40	33	24	39	25	38	30	39	26	39	37	68	34	45	34	35	27	20	24	36	27	35	59	37	0	26	32	35	45	33	26	52	40	31	37	25	10	40	35	0	40	32	42	20	41	37	1193	46	33	26	0	25	37	43	20	34	10	43	31	28	19	26	27	31	19	24	25	19	35	22	31	30	49	28	24	2	25	37	40	35	46	43	25	56	38	22	34	5	33	0	30	32	27	30	39	45	30	31	18	22	17	30	37	28	32	36	99	2	33	56	28	42	37	121	28	42	12	27	30	62	33	8	20	33	36	7	51	24	18	46	31	25	43	2	19	18	0	31	30	30	35	32	24	26	33	31	25	38	58	25	52	21	23	31	29	67	31	37	23	40	41	42.5063	47.3438	43.4825	27.5104	41.3598	41.3127	117.902	45.123	4.07496	10.6315
374	6.904	191.106	Unknown	[M+H]+	null	0	FALSE	null	null	null	null	null	null	999	FALSE	FALSE	FALSE	Normalized unit: pmol_per_10E6_cells	FALSE	FALSE	374	0	0	null	null	null	null	null	null	null	32.44	190401_TT1_Hclass_WK_Feces_051_A092_Pos	191.10603:4994 192.11070:694 193.11537:57	null	668	153	149	125	377	619	240	212	207	232	158	190	619	255	327	127	153	179	261	154	144	184	222	628	204	366	211	104	181	88	518	251	175	244	240	217	230	130	101	76	336	386	501	222	80	130	207	150	278	222	219	145	193	134	189	257	340	267	159	65	31	254	277	269	276	326	331	332	332	80	194	266	117	737	507	254	267	168	94	417	154	82	163	227	82	80	89	81	226	168	173	361	128	368	358	162	296	182	253	1045	271	108	150	164	149	83	151	333	211	82	137	308	176	481	158	175	255	167	2630	393	218	239	506	150	197	472	95	216	33	264	256	308	334	359	380	361	88	64	76	139	143	110	232	69	198	87	161	224	190	82	323	172	263	139	131	251	220	32	50	89	121	280	67	131	171	238	124	181	316	99	78	164	165	435	270	119	160	365	105	165	185	85	112	211	55	97	153	174	93	93	186	150	80	210	202	74	31	220	269	275	293	308	333	293	118	49	221	96	177	197	48	68	164	128	184	138	324	107	218	209	95	564	102	107	151	255	223	430	77	248	100	82	152	52	227	177	248	93	197	147	106	128	224	217	81	94	149	90	77	150	105	76	81	102	48	150	258	234	122	78	133	109	60	122	33	203	222	223	258	260	286	310	288	191	875	200	194	63	99	134	140	331	61	343	220	139	170	278	68	227	160	116	628	110	539	708	218	108	207	260	529	447	99	298	85	116	122	155	121	173	226	169	222	98	151	182	112	212	96	166	210	246	238	77	178	181	70	247	149	554	48	29	174	197	226	243	270	333	291	91	94	270	236	143	40	67	31	145	191	216.946	199.312	209.161	31.2812	274.377	161.408	129.386	266.26	1.53996	54.8854
375	5.149	191.178	Unknown	[M+H]+	null	0.07	FALSE	null	null	null	null	null	null	999	FALSE	FALSE	FALSE	Normalized unit: pmol_per_10E6_cells	FALSE	FALSE	375	0	0	null	null	null	null	null	null	null	32.23	190423_TT1_Hclass_WK_Feces_037_B040_Pos	191.17790:6371 192.18257:776 193.18724:125	null	203	925	150	250	355	224	417	1178	301	318	668	832	587	389	502	150	731	1113	195	542	106	1200	843	2700	364	186	614	356	399	898	819	187	345	385	931	952	175	572	410	242	1057	534	2661	128	169	258	708	270	814	350	1706	316	181	2976	722	997	732	255	59	348	36	705	858	811	883	972	1062	1133	452	261	202	471	436	400	219	744	515	669	369	1725	242	1109	849	364	239	299	796	295	273	506	236	218	438	461	306	1202	395	438	467	413	574	812	251	893	451	520	395	258	117	238	472	331	1041	558	1700	193	449	560	1255	677	248	520	368	738	356	313	2192	376	39	846	765	998	1070	866	1024	1003	828	247	188	956	169	158	590	122	417	1013	204	516	270	333	751	593	205	612	227	279	274	2932	179	472	213	428	185	190	401	669	380	502	466	809	347	593	537	562	669	148	596	267	231	196	489	301	216	486	111	278	373	695	295	203	436	223	1030	203	1056	664	38	806	927	977	904	982	1102	1337	228	176	812	423	302	200	96	120	374	368	155	336	1241	99	456	207	337	226	333	420	344	162	245	915	217	254	299	90	620	135	798	409	118	459	1233	404	213	172	1392	480	95	248	554	1060	270	194	431	835	237	284	136	732	228	1037	271	147	319	182	99	2835	37	731	917	1039	846	940	1093	1151	188	1169	718	237	596	278	275	294	249	1830	200	151	121	916	881	300	2636	311	796	219	480	577	216	746	1650	973	250	227	235	181	290	832	161	411	177	828	3239	1054	538	213	2900	198	247	199	1242	189	186	333	408	330	86	277	166	101	213	394	450	1284	282	42	838	1003	881	895	865	970	863	292	555	1282	663	95	97	128	46	544	664	528.6	588.954	484.882	39.7188	926.285	513.264	529.903	504.303	3.78272	149.688
376	6.416	191.178	Unknown	[M+H]+	null	0.03	FALSE	null	null	null	null	null	null	999	FALSE	FALSE	FALSE	Normalized unit: pmol_per_10E6_cells	FALSE	FALSE	376	0	0	null	null	null	null	null	null	null	34.24	190404_TT1_Hclass_WK_Feces_038_B006_Pos	191.17831:5964 192.18298:758 193.18765:334	null	418	72	59	131	76	1361	62	71	34	73	179	35	52	56	37	56	83	76	65	60	39	40	731	112	73	136	31	25	39	69	1739	64	104	21	67	70	844	68	49	60	227	76	58	61	60	52	303	67	31	108	57	61	70	506	56	76	143	644	76	49	70	147	146	162	117	181	135	175	55	41	46	15	89	62	31	142	2380	58	77	495	25	232	97	179	23	39	57	47	1169	27	71	50	35	64	82	62	81	79	74	347	85	30	20	132	19	74	44	99	55	52	28	343	46	112	79	81	23	26	173	516	15	117	204	20	49	665	137	37	46	229	208	176	141	238	155	256	35	34	35	34	63	46	66	48	49	83	105	50	277	60	395	45	65	265	18	507	28	115	36	44	24	1585	42	34	90	27	55	195	27	49	32	23	39	3303	108	21	51	64	49	16	274	16	144	78	22	65	55	42	46	56	91	19	51	64	63	42	24	171	194	166	113	238	158	222	34	46	86	114	46	27	57	10	52	1210	30	52	68	85	66	12	46	47	47	85	253	23	64	50	231	30	28	39	55	24	216	22	112	41	44	557	38	68	313	79	31	31	87	51	42	48	393	50	50	78	42	77	54	83	30	102	65	120	70	234	21	241	220	177	190	153	242	197	21	34	566	2008	95	18	31	38	543	28	42	67	52	46	72	40	30	34	24	45	40	48	41	55	62	40	3054	74	251	34	36	34	19	27	18	1325	45	70	56	48	92	21	49	50	49	51	49	41	769	1469	10	76	30	39	19	466	55	107	13	29	123	177	216	167	118	95	172	67	316	167	66	72	55	53	51	64	167	182.929	166.926	132.686	40.1875	174.147	433.541	386.714	315.036	18.8965	44.7357
377	5.517	191.178	Unknown	[M+H]+	null	0.01	FALSE	null	null	null	null	null	null	999	FALSE	FALSE	FALSE	Normalized unit: pmol_per_10E6_cells	FALSE	FALSE	377	0	0	null	null	null	null	null	null	null	27.52	190404_TT1_Hclass_WK_Feces_019_C098_Pos	191.17842:3033 192.18309:323 193.18776:220	null	69	78	59	62	77	68	47	43	58	78	56	137	151	161	55	109	105	149	83	66	59	44	436	95	80	44	116	71	107	66	88	86	58	92	66	49	594	69	130	58	76	90	63	98	62	66	118	66	58	59	87	76	101	82	97	64	183	74	57	68	39	89	119	101	125	96	116	130	58	72	66	76	88	81	80	85	90	79	98	83	74	85	96	72	91	85	76	66	88	94	79	77	64	82	60	77	274	64	75	103	76	116	91	334	48	93	65	82	98	66	233	92	65	91	95	87	76	198	110	131	63	87	71	125	76	70	112	66	49	99	107	125	129	129	120	118	75	64	44	65	62	60	97	45	73	282	59	81	81	57	97	78	60	81	1266	86	98	83	61	73	67	131	73	129	79	92	79	71	78	66	102	83	108	127	193	44	92	72	82	67	389	64	64	62	50	62	55	83	78	65	62	559	80	64	85	67	33	100	140	122	107	101	82	111	87	47	91	83	70	88	67	55	52	303	75	63	105	79	62	61	62	92	80	70	84	78	116	68	64	74	86	127	110	54	313	85	66	70	70	116	43	72	75	70	56	45	66	84	74	62	94	87	46	45	48	98	78	64	168	90	619	49	69	78	39	86	93	126	114	114	117	87	51	89	166	93	129	74	113	86	87	85	83	120	61	71	82	89	82	119	119	106	104	57	230	81	98	98	62	68	84	74	104	85	61	118	64	108	183	118	114	82	111	63	73	62	164	48	1162	62	89	378	48	146	70	163	79	133	126	120	79	39	80	88	94	95	97	127	116	76	1090	134	102	105	52	49	47	153	202	99.0215	101.524	117.251	40.9167	112.248	87.2635	127.397	157.137	5.88532	22.91
378	7.619	191.179	Unknown	[M+H]+	null	0	FALSE	null	null	null	null	null	null	999	FALSE	FALSE	FALSE	Normalized unit: pmol_per_10E6_cells	FALSE	FALSE	378	0	0	null	null	null	null	null	null	null	38.1	190408_TT1_Hclass_WK_Feces_027_C030_Pos	191.17860:3484 192.18327:477 193.18794:679	null	65	60	65	47	50	85	77	63	58	61	52	71	58	54	69	45	78	79	47	60	54	53	64	54	62	50	41	42	43	42	51	50	52	47	62	60	62	57	52	40	88	44	76	31	51	52	69	59	46	47	62	42	51	70	61	55	62	47	51	44	44	51	44	60	58	66	66	59	52	62	50	58	54	47	49	49	68	54	67	80	63	67	65	66	57	53	37	55	70	69	61	85	54	65	53	62	56	73	64	76	43	60	53	56	61	50	51	49	78	49	50	53	44	97	71	53	69	60	115	64	58	58	59	62	63	45	54	85	56	70	63	70	56	68	70	60	51	55	40	52	48	58	65	37	48	50	40	51	64	41	57	53	61	55	74	55	50	48	45	65	60	63	57	56	59	57	52	49	57	65	47	56	62	54	62	50	42	56	56	47	56	56	55	71	50	55	46	48	61	40	77	54	67	37	62	44	54	55	60	52	58	64	50	60	55	41	52	46	44	42	41	50	48	59	44	42	68	59	59	45	61	62	56	63	61	64	64	68	49	62	2498	58	71	40	64	58	70	60	51	39	54	38	34	59	49	46	52	56	52	75	73	54	48	45	48	44	72	64	48	52	34	69	52	46	40	62	44	59	30	60	47	24	59	42	62	80	57	59	48	49	50	78	53	65	47	39	34	91	52	54	42	46	60	55	54	48	54	37	53	54	64	45	60	49	34	50	42	45	56	43	38	57	56	41	53	30	57	52	48	37	50	72	31	56	47	59	66	44	47	41	26	27	66	54	52	48	64	42	48	56	64	66	66	67	54	63	49	56	61	53.5076	80.6819	56.5199	45.0521	56.0726	12.3646	244.388	11.5627	10.6927	10.4175
379	5.32	191.179	Unknown	[M+H]+	null	0.01	FALSE	null	null	null	null	null	null	999	FALSE	FALSE	FALSE	Normalized unit: pmol_per_10E6_cells	FALSE	FALSE	379	0	0	null	null	null	null	null	null	null	38.07	190401_TT1_Hclass_WK_Feces_056_C084_Pos	191.17909:9720 192.18376:1432 193.18843:512	null	65	525	217	51	98	68	417	1178	301	233	668	99	154	99	502	90	105	149	83	49	66	1200	843	2700	80	106	614	356	399	898	819	187	1434	92	62	952	175	572	410	242	1057	534	2661	128	169	258	708	270	814	350	1706	316	181	2976	722	997	732	255	382	348	43	150	144	811	883	972	1062	1133	898	113	37	46	116	1990	80	85	62	79	74	75	74	309	96	127	108	89	53	49	88	160	82	237	43	241	93	41	67	64	856	62	62	116	47	72	432	59	153	59	123	64	133	50	54	51	62	53	123	560	83	131	86	210	74	4402	182	508	72	376	37	153	180	197	181	185	206	118	303	32	30	72	233	74	91	54	64	92	60	138	43	57	168	78	65	81	54	49	91	83	60	73	89	73	73	99	72	121	79	116	272	52	98	125	108	117	116	43	595	72	82	335	149	65	75	62	43	1204	101	52	71	55	47	70	94	68	85	67	42	166	158	182	211	199	213	193	46	53	95	83	93	64	54	68	73	89	50	48	96	79	62	70	62	92	80	87	55	76	53	63	53	55	86	58	98	43	192	85	71	536	70	264	161	48	178	58	57	125	88	61	93	62	104	87	135	50	128	54	177	72	100	90	222	39	69	78	32	174	134	176	164	173	169	188	55	89	74	182	129	76	113	145	79	85	67	120	71	60	97	89	78	119	75	238	104	57	81	89	213	186	71	52	107	116	790	85	53	118	64	80	147	188	78	82	274	58	71	58	94	83	54	79	84	170	68	153	52	188	213	133	90	99	70	42	138	154	174	177	195	160	199	66	203	134	70	105	88	153	42	80	98	204.379	257.038	210.4	39.6458	277.051	337.869	584.419	351.571	4.18716	283.375
380	0.754	192.068	Unknown	[M+H]+	null	0	FALSE	null	null	null	null	null	null	999	FALSE	FALSE	FALSE	Normalized unit: pmol_per_10E6_cells	FALSE	FALSE	380	0	0	null	null	null	null	null	null	null	29.35	190328_TT1_Hclass_WK_Feces_014_B056_Pos	192.06784:2101 193.07251:388 194.07718:0	null	22	18	21	44	24	23	15	25	33	8	26	17	17	1018	22	21	26	33	13	27	29	35	30	20	23	12	19	20	30	15	41	15	14	18	10	13	53	18	21	12	35	18	40	22	20	30	12	22	18	21	44	27	14	18	28	17	18	20	24	24	6	60	67	60	79	76	87	90	24	17	19	4	17	14	18	20	17	22	10	21	25	17	22	18	10	5	29	7	68	10	13	21	16	14	24	22	32	8	13	15	20	22	12	22	15	14	14	15	24	45	17	21	27	15	14	19	11	17	21	26	28	16	17	21	87	12	24	22	4	64	52	66	55	69	102	93	24	24	28	24	11	15	8	13	14	19	35	11	24	37	12	22	24	34	27	24	17	8	19	14	18	24	17	12	17	12	16	9	11	25	12	24	20	23	19	12	14	16	16	33	27	21	16	12	25	11	24	6	11	28	17	19	19	15	676	20	5	70	49	64	61	40	63	51	15	12	34	18	19	30	15	16	15	33	22	29	24	20	18	17	24	22	42	19	4	14	22	14	19	28	23	6	16	15	26	25	39	6	49	17	26	24	25	29	32	46	24	24	73	16	22	28	25	19	73	20	26	23	22	35	37	43	17	28	4	53	68	64	55	83	76	68	24	13	28	207	5	11	10	11	14	16	20	22	20	18	20	14	12	19	20	16	26	34	15	272	14	110	18	251	23	13	60	21	17	12	22	31	14	13	17	16	27	16	18	18	25	16	21	21	19	16	75	18	21	19	17	27	21	22	17	5	18	20	42	38	26	34	47	14	33	11	12	24	20	11	7	11	22	32.8504	33.6919	21.7535	4.9375	57.9375	100.912	74.1926	20.4523	1.38857	21.7115
381	5.792	193.049	Unknown	[M+H]+	null	0.01	FALSE	null	null	null	null	null	null	999	FALSE	FALSE	FALSE	Normalized unit: pmol_per_10E6_cells	FALSE	FALSE	381	0	0	null	null	null	null	null	null	null	43.63	190423_TT1_Hclass_WK_Feces_024_C035_Pos	193.04910:8171 194.05377:979 195.05844:100	null	8	3	4	2	4	2	0	0	2	2	4	2	0	4	0	0	4	5	4	2	2	3	7	4	2	4	0	6	0	0	2	3	6	5	5	4	8	0	4	5	2	6	5	7	3	4	4	4	6	2	2	3	6	4	0	2	2	2	4	2	4	0	0	4	5	3	7	7	2	8	6	2	2	0	0	0	4	9	5	4	10	2	4	6	0	0	3	4	4	0	2	2	2	0	5	6	5	2	8	6	4	5	2	0	3	4	0	8	2	0	6	0	2	4	11	4	90	0	2	4	23	4	2	0	4	2	0	7	5	0	4	9	5	0	4	3	2	5	4	2	5	5	0	2	4	2	7	4	4	4	4	2	2	2	4	3	0	5	4	0	2	5	5	4	2	4	5	4	2	5	4	2	3	4	6	5	4	15	0	7	0	0	3	2	4	4	2	4	4	2	4	4	4	5	5	2	5	6	7	0	5	4	5	6	4	7	5	2	6	3	4	4	2	4	0	2	3	8	4	5	5	7	2	6	13	2	3	11	3	0	8	0	4	2	188	4	6	2	4	7	4	33	5	2	4	11	4	5	4	0	3	109	6	2	2	0	0	2	2	2	5	2	5	0	2	6	4	10	5	5	6	10	5	2	10	3	2	9	6	2	0	4	3	0	4	4	4	0	1554	4	2	4	4	2	2	3068	4	0	0	23	4	0	2	2	2	8	3	0	4	3	0	2	2	4	6	0	0	3	0	3	0	4	2	0	2	4	6	0	4	8	2	2	2	4	0	2	2	4	2	6	5	5	10	4	11	8	13	8	8	20.0859	37.4338	3.58937	5.1875	4.41216	156.128	306.789	3.07973	3.98022	2.8296
382	0.776	193.085	Unknown	[M+H]+	null	0.01	FALSE	null	null	null	null	null	null	999	FALSE	FALSE	FALSE	Normalized unit: pmol_per_10E6_cells	FALSE	FALSE	382	0	0	null	null	null	null	null	null	null	27.67	190328_TT1_Hclass_WK_Feces_030_B067_Pos	193.08546:5522 194.09013:687 195.09480:172	null	50	18	143	26	85	42	16	38	38	22	46	18	392	265	2012	35	44	22	25	15	12	61	214	18	51	20	41	33	70	2555	33	31	50	670	31	25	55	33	26	12	27	241	262	45	29	67	33	24	32	177	73	332	127	32	1253	109	19	257	820	88	10	181	227	226	290	292	299	329	43	19	18	40	15	21	37	18	30	20	36	54	50	41	34	16	21	15	30	54	30	94	13	22	14	127	11	67	53	18	31	30	16	32	14	34	35	40	372	148	34	32	28	22	26	159	763	361	31	58	39	31	112	28	15	140	69	16	506	18	11	175	215	237	253	285	246	296	36	16	26	14	838	158	199	24	292	22	45	20	91	407	28	13	14	611	20	46	20	18	22	158	403	41	16	14	58	15	973	24	20	133	13	486	30	32	22	10	30	26	37	110	18	71	45	43	24	103	34	17	38	110	21	16	86	21	181	73	11	178	210	263	214	270	289	303	20	15	27	27	18	69	29	27	23	68	20	29	32	23	47	12	18	27	15	89	19	44	22	32	15	73	78	57	17	23	54	56	30	19	20	1100	30	33	39	27	112	17	624	30	17	65	29	23	12	16	36	26	18	27	21	18	64	32	22	54	6	225	267	288	300	295	318	335	18	27	17	54	16	14	13	23	47	24	11	28	24	37	18	154	85	14	20	17	14	40	16	111	14	52	33	70	38	23	19	48	113	15	29	26	26	131	18	47	22	87	27	27	31	216	46	27	21	41	82	479	58	21	29	19	2104	12	24	17	176	254	193	210	227	245	239	13	26	26	34	18	16	30	22	40	46	112.114	95.2681	97.2804	13.0938	241.444	336.282	253.054	196.947	5.56338	65.3503
383	4.63	193.158	Unknown	[M+H]+	null	0.01	FALSE	null	null	null	null	null	null	999	FALSE	FALSE	FALSE	Normalized unit: pmol_per_10E6_cells	FALSE	FALSE	383	0	0	null	null	null	null	null	null	null	35.42	190423_TT1_Hclass_WK_Feces_037_B040_Pos	193.15799:7278 194.16266:999 195.16733:945	null	0	46	0	41	17	0	118	234	30	110	21	66	38	119	16	24	140	22	60	45	5	115	21	135	26	22	60	193	179	462	73	0	46	26	7	490	0	100	268	51	172	90	191	46	79	108	150	20	487	24	976	257	59	604	124	44	0	0	16	136	6	111	136	186	144	183	219	203	34	71	94	100	84	64	13	69	56	43	47	198	36	189	456	18	42	1161	248	102	39	46	100	44	124	142	61	966	70	0	22	39	74	1190	487	15	32	384	27	353	56	0	38	26	406	40	228	14	17	23	0	77	62	67	81	439	82	28	2255	35	0	114	161	135	147	103	198	241	28	24	176	0	189	0	0	0	0	104	32	501	16	83	125	0	0	34	20	28	41	41	0	40	63	14	0	25	118	0	20	62	32	0	140	0	25	107	46	102	355	0	0	59	0	0	29	14	0	31	44	28	399	47	0	23	242	0	140	134	0	101	127	147	133	156	109	221	64	4	0	22	357	85	0	0	20	36	7	0	25	42	0	33	22	21	51	101	25	6	34	0	43	0	0	14	0	0	72	26	30	107	157	15	64	18	0	0	13	0	28	40	0	108	150	133	74	0	14	43	14	39	48	15	80	0	15	0	2	113	108	125	170	152	128	173	25	120	15	36	101	61	103	77	103	30	16	9	0	48	51	67	139	24	202	64	0	18	51	120	294	89	24	26	74	16	24	118	41	189	27	60	3874	139	112	64	529	67	50	62	220	112	21	23	49	34	52	28	48	87	41	43	69	173	128	19	146	193	193	180	190	208	235	30	0	157	285	0	0	0	0	95	0	129.216	113.817	86.031	4.59375	153.564	398.421	220.005	231.385	7.58182	48.0802
384	5.321	193.158	Unknown	[M+H]+	null	0.01	FALSE	null	null	null	null	null	null	999	FALSE	FALSE	FALSE	Normalized unit: pmol_per_10E6_cells	FALSE	FALSE	384	0	0	null	null	null	null	null	null	null	35.5	190401_TT1_Hclass_WK_Feces_056_C084_Pos	193.15831:6282 194.16298:855 195.16765:554	null	0	321	129	34	35	103	0	16	16	102	30	20	94	16	0	0	0	0	0	9	91	36	47	0	47	52	38	8	0	36	153	0	814	0	17	20	38	170	14	0	58	23	46	56	19	99	0	24	141	28	57	44	25	16	302	318	34	20	184	53	0	57	66	111	56	63	107	124	574	0	5	159	43	1278	0	53	43	14	0	24	12	152	20	0	42	0	33	0	0	48	70	225	31	192	24	0	49	0	449	0	12	0	0	49	212	0	80	0	0	14	103	26	0	14	31	0	7	37	50	20	29	81	30	2911	51	369	52	43	2	81	95	60	113	133	139	110	98	0	0	0	119	0	0	0	0	20	0	52	0	10	62	0	36	19	0	0	0	0	28	0	22	0	0	0	23	38	7	0	188	4	0	48	43	0	19	0	415	20	0	232	58	0	25	21	0	741	0	14	44	8	0	0	28	0	0	0	0	18	108	95	56	51	104	130	62	6	49	4	36	0	6	0	10	18	5	0	92	0	0	30	0	0	0	0	58	12	74	0	0	0	0	0	0	2	0	0	13	335	0	164	36	10	106	32	0	42	0	12	23	0	0	0	0	0	66	0	38	25	0	9	121	28	2	28	9	0	102	145	126	40	0	74	26	154	52	138	37	0	14	81	33	58	33	31	9	14	67	40	7	57	28	125	21	32	49	41	127	142	42	67	42	69	432	20	18	2	13	0	88	118	29	8	162	0	25	31	47	74	0	50	41	134	32	104	8	135	25	61	38	95	24	4	88	81	118	196	113	109	120	0	61	0	0	0	0	47	0	0	0	49.4628	78.6594	61.7196	2.41667	86.2821	85.3905	317.629	128.153	3.43026	45.5748
385	5.086	193.159	Unknown	[M+H]+	null	0	FALSE	null	null	null	null	null	null	999	FALSE	FALSE	FALSE	Normalized unit: pmol_per_10E6_cells	FALSE	FALSE	385	0	0	null	null	null	null	null	null	null	23.16	190408_TT1_Hclass_WK_Feces_060_C012_Pos	193.15871:3369 194.16337:217 195.16804:442	null	0	0	0	14	89	115	108	191	51	81	134	539	258	152	211	90	100	135	31	97	0	38	174	404	169	0	56	0	102	350	92	0	125	28	365	390	54	445	14	0	326	65	503	80	0	161	426	0	208	109	153	170	6	20	53	356	171	119	129	20	11	183	192	218	261	179	256	220	29	0	84	132	272	49	28	317	192	143	34	245	117	110	224	143	0	138	9	0	0	80	92	123	184	33	60	121	172	134	227	279	60	141	0	373	110	20	206	119	2	0	37	125	208	128	742	0	124	88	284	112	58	106	115	155	28	58	1055	118	4	165	266	262	255	170	237	315	359	0	0	114	53	0	186	93	40	327	41	15	0	10	107	268	50	102	0	0	53	1223	31	190	7	50	18	17	14	200	7	102	117	257	10	63	99	78	156	0	0	0	44	29	59	35	0	222	0	67	65	150	65	0	62	29	173	50	192	175	2	157	215	162	261	277	178	311	0	0	319	36	0	68	6	0	104	134	46	0	86	0	120	24	0	66	168	232	60	71	120	383	246	134	114	0	338	0	193	88	122	60	154	52	11	41	434	32	0	325	97	350	215	33	131	198	0	102	0	0	46	462	88	0	6	40	0	1319	0	150	127	184	252	186	203	165	180	242	567	41	134	49	59	203	34	130	83	228	34	48	141	158	183	214	188	25	65	145	78	228	91	410	133	125	153	153	54	255	47	78	47	94	325	228	181	46	760	30	122	97	422	75	13	124	288	112	33	88	31	21	35	178	190	222	2	8	164	199	211	284	248	174	230	0	4	101	70	34	0	0	0	120	199	113.73	146.031	121.721	4.29167	211.736	114.049	193.331	171.025	4.50393	49.4683
386	5.702	193.194	Unknown	[M+H]+	null	0	FALSE	null	null	null	null	null	null	999	FALSE	FALSE	FALSE	Normalized unit: pmol_per_10E6_cells	FALSE	FALSE	386	0	0	null	null	null	null	null	null	null	19.28	190401_TT1_Hclass_WK_Feces_009_A076_Pos	193.19424:3055 194.19891:596 195.20358:92	null	13	14	6	8	11	91	6	3	4	10	7	10	12	777	12	7	11	10	12	4	8	16	9	7	24	5	9	2	4	12	521	173	9	8	9	9	176	7	4	2	17	9	5	14	3	2	50	7	12	25	9	4	2	3	9	7	9	245	2	6	8	57	61	58	66	76	71	59	11	6	3	3	7	8	13	8	1281	4	4	76	5	7	5	12	7	10	4	6	12	7	14	14	8	14	6	9	15	13	20	225	25	14	4	8	15	9	2	10	8	7	8	50	4	83	9	30	5	1	72	9	5	18	301	5	4	23	0	407	7	54	49	73	57	71	71	83	6	26	8	10	2	6	17	11	5	7	8	5	111	9	15	12	9	15	18	74	10	57	8	7	7	828	4	69	6	7	11	6	13	10	6	10	22	956	12	9	2	14	5	10	25	8	7	7	4	8	3	12	13	9	32	16	3	6	6	8	4	55	47	41	46	43	62	76	7	3	7	17	7	5	4	9	8	400	11	5	10	4	6	9	6	11	4	2	317	8	13	10	248	12	5	6	10	12	17	7	12	10	14	65	4	10	3	22	6	3	8	5	5	7	6	15	4	8	4	724	2	5	6	7	7	15	8	2	4	38	46	57	39	64	57	54	36	12	24	67	8	4	6	13	18	9	4	8	7	6	8	0	8	9	8	6	11	10	33	9	12	14	46	6	9	15	4	15	5	4	11	516	8	13	9	17	10	6	69	6	10	15	14	10	13	13	11	10	7	887	10	413	5	14	9	3	38	38	49	49	62	44	94	11	334	18	16	15	12	11	6	48	53	50.5101	30.9619	48.1127	5.21875	56.8801	157.921	85.6227	170.052	1.85141	13.3159
387	0.855	194.117	Unknown	[M+H]+	null	0.3	FALSE	null	null	null	null	null	null	999	FALSE	FALSE	FALSE	Normalized unit: pmol_per_10E6_cells	FALSE	FALSE	387	0	0	null	null	null	null	null	null	null	71.61	190423_TT1_Hclass_WK_Feces_058_B036_Pos	194.11723:16794 195.12190:1981 196.12657:278	null	2975	107	94	107	772	2300	2463	518	2906	301	3171	100	86	2277	384	92	79	1710	3574	2514	4061	93	1150	1451	2083	128	101	98	573	121	2768	1537	902	228	352	111	2829	1596	107	111	3735	432	148	5916	479	455	1728	97	88	1209	522	127	88	116	94	100	347	1108	89	104	107	1028	1186	1299	1337	1484	1437	1468	86	97	214	152	426	478	1172	1370	2370	252	117	897	2739	98	90	463	104	267	92	92	691	1716	113	843	116	110	838	349	698	499	90	2364	1334	99	110	1804	91	118	100	105	82	135	1238	1890	127	110	395	389	1258	128	1167	986	138	1250	5646	99	86	523	75	2267	117	1225	1334	1374	1452	1575	1652	1745	229	633	93	106	87	86	140	81	163	990	305	77	425	86	522	1413	197	93	362	658	406	72	86	85	100	688	87	809	81	820	267	645	69	782	105	69	1435	1996	906	81	66	2371	91	78	2427	95	915	1315	1299	120	415	179	294	544	802	796	322	2533	1499	70	89	1129	1276	1322	1572	1647	1916	2015	80	99	793	90	98	93	136	88	64	1494	1367	70	791	102	720	209	262	1469	160	287	1706	142	387	78	2551	679	1287	111	107	118	1222	137	1651	84	477	91	123	141	187	504	224	122	99	108	84	296	129	399	187	120	238	342	79	1846	1353	1769	76	7061	788	105	100	1117	1272	1370	1562	1474	1477	1575	1670	496	3026	2193	77	113	103	90	614	3461	108	3855	105	95	1033	104	355	3370	89	194	87	302	1326	519	106	108	2818	5580	640	77	107	841	184	48	223	1032	96	123	206	764	107	789	3184	2730	101	99	105	114	3432	4092	1049	108	151	1931	511	3111	78	7917	123	105	1085	1116	1235	1406	1424	1568	1806	88	221	367	78	499	88	107	86	322	382	853.953	923.494	603.194	100.677	1369.3	1311.29	1284.04	841.299	11.6695	334.342
388	5.491	195.065	Unknown	[M+H]+	null	0	FALSE	null	null	null	null	null	null	999	FALSE	FALSE	FALSE	Normalized unit: pmol_per_10E6_cells	FALSE	FALSE	388	0	0	null	null	null	null	null	null	null	39.16	190401_TT1_Hclass_WK_Feces_012_A083_Pos	195.06479:2381 196.06946:252 197.07412:24	null	16	18	15	21	11	20	27	21	16	17	14	44	234	21	15	124	18	14	12	22	17	34	23	17	159	22	10	22	20	16	24	20	14	18	38	842	16	12	25	18	19	57	16	14	17	24	23	21	21	21	21	18	10	18	19	24	243	22	68	15	22	48	40	49	48	45	70	82	16	18	19	13	19	5	979	487	13	340	14	1056	30	18	111	96	18	17	32	18	15	8	15	17	26	14	16	24	14	27	666	85	9	15	20	16	13	18	14	27	16	8	25	15	18	75	15	17	14	8	17	255	14	418	143	7	18	15	15	15	18	45	55	42	42	61	59	73	15	27	16	27	9	18	17	134	17	16	25	21	18	56	20	138	21	15	21	223	952	16	14	22	19	64	25	20	12	124	17	45	21	33	11	7	580	201	34	17	16	14	24	14	14	42	851	95	17	4	76	18	23	18	16	19	105	18	17	25	21	36	54	56	62	60	52	82	19	15	23	12	5	18	96	16	18	62	21	23	21	14	15	11	22	14	16	20	9	11	20	40	13	12	12	17	5	16	492	24	21	20	15	14	287	12	20	14	23	60	15	20	13	19	15	5	19	15	15	14	32	14	20	21	41	19	13	19	20	41	65	31	51	51	39	60	15	16	11	10	219	16	14	10	11	21	8	70	14	24	10	10	13	14	8	14	14	19	481	31	19	10	23	20	10	479	18	16	6	10	23	34	11	12	14	10	11	14	26	8	65	3	22	12	11	11	15	9	8	14	17	10	11	17	18	9	53	29	59	49	56	33	40	21	17	14	18	127	20	17	12	33	59	62.3883	39.8681	64.3248	17.1354	51.598	150.339	76.9404	177.922	5.25571	13.0012
389	0.974	195.114	Unknown	[M+H]+	null	0	FALSE	null	null	null	null	null	null	999	FALSE	FALSE	FALSE	Normalized unit: pmol_per_10E6_cells	FALSE	FALSE	389	0	0	null	null	null	null	null	null	null	21.81	190328_TT1_Hclass_WK_Feces_001_B060_Pos	195.11366:2058 196.11833:136 197.12300:57	null	1552	176	176	181	241	411	452	207	502	194	214	180	226	193	205	162	156	191	574	472	652	260	192	226	384	180	230	194	178	199	467	275	215	227	265	194	494	252	202	257	647	196	203	213	221	248	356	233	281	312	230	235	245	342	215	217	268	320	226	278	157	187	185	209	323	268	293	423	118	178	135	157	159	145	289	280	146	180	352	249	466	220	214	180	237	261	222	535	214	266	232	205	261	206	214	266	312	231	245	485	228	217	274	250	224	266	337	252	239	247	335	385	173	148	219	196	190	180	255	261	178	266	700	161	156	219	139	376	166	274	131	257	354	293	271	347	147	199	179	156	202	209	183	158	202	179	127	165	182	168	180	161	148	110	188	169	161	199	190	150	175	240	177	159	173	180	184	225	191	269	233	172	390	386	286	225	128	130	165	172	426	203	269	290	277	481	202	197	208	209	249	123	163	430	293	169	174	254	164	176	296	302	209	305	172	171	226	166	170	189	155	152	175	368	331	248	212	203	266	215	256	201	224	221	387	207	227	217	209	256	396	184	228	194	279	163	417	186	272	248	208	177	263	225	247	257	204	202	247	202	185	155	201	232	207	197	156	374	340	189	160	246	273	198	159	210	298	588	753	885	848	1003	214	194	538	182	125	319	191	173	212	619	190	588	215	232	260	184	186	563	202	272	240	219	235	480	216	198	196	778	231	225	280	176	186	172	204	183	229	193	193	258	227	241	579	494	186	186	197	189	614	158	225	182	230	217	206	511	167	1026	161	164	154	174	178	204	201	435	306	134	167	164	139	161	106	109	126	114	148	262.09	259.851	231.018	157.802	324.914	179.067	125.172	101.099	16.5767	216.624
390	21.288	195.121	Unknown	[M+H]+	null	0	FALSE	null	null	null	null	null	null	999	FALSE	FALSE	FALSE	Normalized unit: pmol_per_10E6_cells	FALSE	FALSE	390	0	0	null	null	null	null	null	null	null	62.61	210202_TT1_Iclass_WK_Feces_007_A106_Pos	195.12122:3077 196.12588:389 197.13055:0	null	0	0	0	0	0	0	0	0	0	0	0	0	0	0	0	0	0	0	0	0	0	0	0	0	0	0	0	0	0	0	0	0	0	0	0	0	0	0	0	0	0	0	0	0	0	0	0	0	0	0	0	0	0	0	0	0	0	0	0	0	0	0	0	0	0	0	0	0	0	0	0	0	0	0	0	0	0	0	0	0	0	0	0	0	0	0	0	0	0	0	0	0	0	0	0	0	0	0	0	0	0	0	0	0	0	0	0	0	0	0	0	0	0	0	0	0	0	0	0	0	0	0	0	0	0	0	0	0	0	0	0	0	0	0	0	0	0	0	0	0	0	0	0	0	0	0	0	0	0	0	0	0	0	0	0	0	0	0	0	0	0	0	0	0	0	0	0	0	0	0	0	0	0	0	0	0	0	0	0	0	0	0	0	0	0	0	0	0	0	0	0	0	0	0	0	0	0	0	0	0	0	0	0	0	0	0	0	0	0	0	0	0	0	0	0	0	0	0	0	0	0	0	0	0	0	0	0	0	0	0	0	0	0	0	0	0	0	0	0	0	0	0	0	0	0	0	0	0	0	0	0	0	0	0	0	0	0	0	0	0	0	0	0	0	0	0	0	0	0	0	0	0	0	0	0	0	0	0	0	0	0	0	0	0	0	0	0	0	0	0	0	0	0	0	0	0	0	0	0	0	0	0	0	0	0	0	0	0	0	0	0	0	0	0	0	0	0	0	0	0	0	0	0	0	0	0	0	0	0	0	0	0	0	0	0	0	0	0	0	90	93	83	80	2566	118	93	101	91	108	0	0	29.191	16.8021	5.37331	0	0	248.491	41.1565	22.8807
391	21.576	195.121	Unknown	[M+H]+	null	0	FALSE	null	null	null	null	null	null	999	FALSE	FALSE	FALSE	Normalized unit: pmol_per_10E6_cells	FALSE	FALSE	391	0	0	null	null	null	null	null	null	null	96.99	210202_TT1_Iclass_WK_Feces_008_A107_Pos	195.12128:4412 196.12594:425 197.13061:0	null	0	0	0	0	0	0	0	0	0	0	0	0	0	0	0	0	0	0	0	0	0	0	0	0	0	0	0	0	0	0	0	0	0	0	0	0	0	0	0	0	0	0	0	0	0	0	0	0	0	0	0	0	0	0	0	0	0	0	0	0	0	0	0	0	0	0	0	0	0	0	0	0	0	0	0	0	0	0	0	0	0	0	0	0	0	0	0	0	0	0	0	0	0	0	0	0	0	0	0	0	0	0	0	0	0	0	0	0	0	0	0	0	0	0	0	0	0	0	0	0	0	0	0	0	0	0	0	0	0	0	0	0	0	0	0	0	0	0	0	0	0	0	0	0	0	0	0	0	0	0	0	0	0	0	0	0	0	0	0	0	0	0	0	0	0	0	0	0	0	0	0	0	0	0	0	0	0	0	0	0	0	0	0	0	0	0	0	0	0	0	0	0	0	0	0	0	0	0	0	0	0	0	0	0	0	0	0	0	0	0	0	0	0	0	0	0	0	0	0	0	0	0	0	0	0	0	0	0	0	0	0	0	0	0	0	0	0	0	0	0	0	0	0	0	0	0	0	0	0	0	0	0	0	0	0	0	0	0	0	0	0	0	0	0	0	0	0	0	0	0	0	0	0	0	0	0	0	0	0	0	0	0	0	0	0	0	0	0	0	0	0	0	0	0	0	0	0	0	0	0	0	0	0	0	0	0	0	0	0	0	0	0	0	0	0	0	0	0	0	0	0	0	0	0	0	0	0	0	0	0	0	0	0	0	0	0	0	0	0	87	78	102	84	1877	3953	89	166	96	105	0	0	58.6034	27.6979	5.43919	0	0	421.365	67.8458	23.0881
392	21.867	195.121	Unknown	[M+H]+	null	0.01	FALSE	null	null	null	null	null	null	999	FALSE	FALSE	FALSE	Normalized unit: pmol_per_10E6_cells	FALSE	FALSE	392	0	0	null	null	null	null	null	null	null	78.26	210202_TT1_Iclass_WK_Feces_007_A106_Pos	195.12141:3350 196.12608:315 197.13075:0	null	0	0	0	0	0	0	0	0	0	0	0	0	0	0	0	0	0	0	0	0	0	0	0	0	0	0	0	0	0	0	0	0	0	0	0	0	0	0	0	0	0	0	0	0	0	0	0	0	0	0	0	0	0	0	0	0	0	0	0	0	0	0	0	0	0	0	0	0	0	0	0	0	0	0	0	0	0	0	0	0	0	0	0	0	0	0	0	0	0	0	0	0	0	0	0	0	0	0	0	0	0	0	0	0	0	0	0	0	0	0	0	0	0	0	0	0	0	0	0	0	0	0	0	0	0	0	0	0	0	0	0	0	0	0	0	0	0	0	0	0	0	0	0	0	0	0	0	0	0	0	0	0	0	0	0	0	0	0	0	0	0	0	0	0	0	0	0	0	0	0	0	0	0	0	0	0	0	0	0	0	0	0	0	0	0	0	0	0	0	0	0	0	0	0	0	0	0	0	0	0	0	0	0	0	0	0	0	0	0	0	0	0	0	0	0	0	0	0	0	0	0	0	0	0	0	0	0	0	0	0	0	0	0	0	0	0	0	0	0	0	0	0	0	0	0	0	0	0	0	0	0	0	0	0	0	0	0	0	0	0	0	0	0	0	0	0	0	0	0	0	0	0	0	0	0	0	0	0	0	0	0	0	0	0	0	0	0	0	0	0	0	0	0	0	0	0	0	0	0	0	0	0	0	0	0	0	0	0	0	0	0	0	0	0	0	0	0	0	0	0	0	0	0	0	0	0	0	0	0	0	0	0	0	0	0	0	0	0	0	0	109	92	89	3374	1248	97	3032	117	137	0	0	46.8183	505.375	6.88345	0	0	346.741	1237.91	29.2895
393	6.421	195.137	Unknown	[M+H]+	null	0.01	FALSE	null	null	null	null	null	null	999	FALSE	FALSE	FALSE	Normalized unit: pmol_per_10E6_cells	FALSE	FALSE	393	0	0	null	null	null	null	null	null	null	28.55	190404_TT1_Hclass_WK_Feces_038_B006_Pos	195.13719:4580 196.14186:478 197.14653:84	null	250	36	39	150	78	1012	66	57	64	72	76	30	41	47	13	35	52	15	39	41	52	35	310	18	36	78	54	23	48	26	1157	21	81	39	38	33	725	26	31	53	194	68	56	38	41	29	155	31	57	48	29	32	35	14	28	30	140	352	38	67	50	97	158	159	109	172	160	192	48	32	49	0	37	33	62	90	1765	48	35	435	55	24	47	95	29	25	54	15	1035	16	31	18	70	28	76	32	36	51	93	297	26	21	44	14	52	31	42	26	30	15	30	130	42	41	39	76	30	22	125	439	57	54	87	40	16	676	65	46	32	111	127	142	155	124	99	204	29	65	49	35	98	55	48	48	44	66	45	74	122	36	284	48	54	55	41	322	27	232	42	26	26	916	27	29	32	58	23	95	66	33	52	49	21	2269	89	50	32	54	28	41	134	52	135	41	37	45	40	40	46	43	31	35	48	55	84	28	27	129	134	124	169	106	158	170	50	39	54	202	30	62	58	47	59	770	32	41	58	21	30	46	25	46	27	31	181	23	25	55	134	24	49	21	32	18	201	48	129	23	23	301	46	35	242	46	30	49	28	37	21	36	32	28	12	45	51	22	47	71	33	84	40	79	54	44	30	120	63	104	98	137	165	131	13	28	440	1106	64	46	34	40	291	17	13	15	31	39	14	44	17	27	25	38	26	49	19	34	50	40	2149	28	158	27	38	52	41	13	52	1062	29	53	42	40	38	59	23	21	36	26	28	22	479	899	0	80	26	21	31	241	21	144	22	36	105	155	107	136	116	34	120	51	235	149	66	44	26	53	14	123	132	128.221	111.461	94.0683	31.2188	130.917	291.405	277.224	213.502	11.7607	33.5993
394	1.189	195.137	Unknown	[M+H]+	null	0	FALSE	null	null	null	null	null	null	999	FALSE	FALSE	FALSE	Normalized unit: pmol_per_10E6_cells	FALSE	FALSE	394	0	0	null	null	null	null	null	null	null	19.16	190404_TT1_Hclass_WK_Feces_022_C008_Pos	195.13724:2486 196.14191:326 197.14657:75	null	12	18	65	68	23	15	21	49	11	58	29	39	65	48	67	18	47	39	21	49	16	82	41	33	27	47	66	54	50	47	37	33	89	33	63	60	38	44	64	14	37	45	59	22	58	18	150	38	69	53	53	20	130	40	118	25	53	46	20	131	15	41	57	74	55	52	58	69	21	20	36	30	36	28	22	34	23	50	36	32	102	42	10	115	251	135	28	14	14	48	25	11	41	50	6	14	67	38	138	18	26	64	9	8	90	91	81	3	49	25	18	100	42	32	32	42	37	36	12	34	49	73	26	26	44	14	96	23	19	56	60	50	65	75	55	58	43	19	39	124	34	39	50	26	43	33	38	53	28	199	52	15	23	29	45	24	21	1238	27	52	87	21	46	46	21	61	89	39	83	42	70	29	4	26	19	16	41	20	33	47	68	18	32	12	13	14	13	38	69	45	25	38	55	20	42	48	17	45	48	70	56	72	87	64	20	24	48	85	46	22	94	33	37	34	20	31	16	38	0	23	6	26	11	42	61	62	46	32	20	24	9	65	46	24	34	21	25	58	22	22	122	8	17	18	13	20	40	36	14	44	40	55	37	8	48	36	17	28	50	17	34	23	38	51	21	44	47	13	35	81	36	89	9	17	18	37	62	20	32	51	143	18	12	10	37	22	55	43	71	18	70	12	24	31	43	31	17	68	32	22	30	48	19	80	15	37	0	8	58	80	27	61	77	20	11	55	105	44	30	15	5	34	39	62	36	34	63	11	70	40	54	12	34	36	65	65	36	46	77	37	26	20	38	44	22	8	10	32	43	43.2708	52.6112	39.9077	15.4375	55.2568	31.0445	123.011	32.5441	4.30679	16.856
395	7.431	195.138	Unknown	[M+H]+	null	0	FALSE	null	null	null	null	null	null	999	FALSE	FALSE	FALSE	Normalized unit: pmol_per_10E6_cells	FALSE	FALSE	395	0	0	null	null	null	null	null	null	null	98.17	190401_TT1_Hclass_WK_Feces_003_C075_Pos	195.13757:8227 196.14224:974 197.14691:684	null	54	45	29	26	12	41	40	35	12	38	43	41	49	28	40	54	25	29	35	13	27	35	68	47	46	31	85	20	38	36	18	28	30	39	55	95	24	41	52	14	30	9	56	34	35	26	36	26	45	57	20	39	18	23	47	22	37	24	31	24	17	22	73	36	41	51	23	68	40	84	5757	29	17	48	58	48	40	32	45	38	53	35	30	14	44	32	15	24	66	14	31	22	44	30	17	0	53	18	30	15	61	44	19	20	20	10	40	15	39	22	0	34	39	55	20	14	32	64	65	64	30	81	34	52	37	40	35	26	36	18	42	20	38	27	54	69	38	23	46	27	51	15	38	18	0	19	56	48	71	44	42	28	60	41	56	49	81	0	41	33	47	62	40	64	54	33	42	50	42	182	37	44	47	30	62	52	27	34	20	34	38	68	66	60	55	11	17	12	59	16	37	28	25	18	77	38	34	36	31	75	79	19	70	46	36	26	33	18	31	37	40	44	51	22	61	16	42	39	22	16	44	42	33	18	19	25	22	59	33	28	0	17	32	15	29	28	20	28	6	19	39	22	26	20	64	11	18	50	24	15	64	32	48	27	30	18	34	14	0	0	29	54	0	78	13	24	38	30	28	28	18	7	10	21	30	25	63	39	59	31	26	15	0	54	14	2	28	27	33	40	19	16	22	28	42	0	20	32	17	32	36	16	4	34	16	16	13	30	12	14	20	19	21	0	46	40	16	33	23	67	29	26	40	26	35	18	13	18	20	32	25	16	0	48	24	28	59	20	44	0	23	27	46	24	30	14	0	16	27	33.4432	90.2131	34.1192	19.1562	37.2534	15.6825	572.702	22.4976	13.367	20.0215
396	5.244	195.138	Unknown	[M+H]+	null	0	FALSE	null	null	null	null	null	null	999	FALSE	FALSE	FALSE	Normalized unit: pmol_per_10E6_cells	FALSE	FALSE	396	0	0	null	null	null	null	null	null	null	17.48	190401_TT1_Hclass_WK_Feces_044_C090_Pos	195.13773:2880 196.14239:379 197.14706:104	null	20	26	25	737	41	105	0	25	38	45	43	49	111	0	38	32	30	27	39	46	44	87	88	22	51	53	54	12	22	65	86	44	76	50	25	30	76	26	31	0	67	0	47	38	51	35	225	21	17	50	31	29	0	46	24	13	72	62	23	25	14	0	30	60	72	102	65	68	28	49	31	20	15	50	355	7	273	57	32	28	13	49	26	536	53	30	16	17	20	5	0	50	22	50	41	33	32	13	493	39	0	12	29	8	183	10	22	34	54	43	40	1229	38	46	13	284	5	12	32	52	28	34	20	40	29	25	24	31	5	89	86	32	33	58	81	73	20	42	43	35	24	22	31	22	42	42	57	21	42	45	34	28	56	27	40	40	40	1556	36	30	33	97	37	24	6	41	30	44	18	30	41	24	33	48	19	66	34	15	20	39	27	29	58	94	20	18	24	38	73	69	26	32	38	23	24	21	13	44	93	83	32	72	88	72	31	19	19	772	33	56	18	22	10	121	39	32	23	10	26	24	13	4	24	25	780	261	40	41	17	59	0	5	10	168	73	29	23	21	54	63	20	9	220	14	28	21	19	19	31	42	29	20	7	29	18	23	39	21	82	18	24	18	28	18	26	56	46	20	22	46	21	47	7	2	24	27	16	11	17	12	22	16	51	37	10	14	52	15	117	19	20	22	20	6	21	8	25	34	104	23	102	79	0	29	16	2	0	127	33	31	42	40	25	16	21	46	24	11	0	36	44	30	6	21	14	15	0	6	47	22	33	5	56	20	44	58	41	33	48	12	30	30	29	0	23	15	34	76	108	52.447	73.3888	45.5783	16.1042	56.103	98.3915	209.084	89.679	11.7182	25.8427
397	5.152	195.173	Unknown	[M+H]+	null	0.25	FALSE	null	null	null	null	null	null	999	FALSE	FALSE	FALSE	Normalized unit: pmol_per_10E6_cells	FALSE	FALSE	397	0	0	null	null	null	null	null	null	null	26.73	190423_TT1_Hclass_WK_Feces_037_B040_Pos	195.17293:9568 196.17760:1203 197.18226:125	null	230	1271	163	352	482	91	580	1633	352	444	915	1105	761	490	700	213	1050	1292	280	652	91	1680	965	4106	530	294	1076	451	529	1293	920	190	642	586	1227	1488	158	950	551	297	1264	734	3326	180	205	298	1072	340	1108	443	2579	500	256	4112	591	1157	1027	64	270	396	25	1026	1110	1179	1384	1352	1238	1258	662	356	290	746	688	383	280	1125	237	989	580	2282	364	1350	1102	478	315	365	1016	353	277	562	357	315	679	565	368	1684	660	622	559	576	971	1471	314	1176	726	921	564	342	129	239	481	390	1398	730	2301	246	689	754	1852	836	296	523	490	1025	630	395	2873	473	24	1117	1215	1101	1484	1625	1303	1470	1240	301	237	1079	227	198	909	133	576	1427	295	617	360	366	980	742	312	777	267	507	406	3903	275	650	253	455	210	214	443	816	479	668	618	1081	471	793	928	312	839	190	802	322	301	192	586	340	264	621	138	313	539	909	368	264	700	330	1177	264	1297	702	28	1124	1227	1222	1500	1327	1519	1889	285	203	1148	510	419	227	113	110	484	318	168	430	1844	110	663	313	486	314	392	523	350	218	458	1093	274	320	354	102	832	147	1031	637	110	599	1970	461	290	221	1941	711	110	335	744	1707	355	242	654	1177	311	374	178	961	328	1482	395	197	430	230	105	3823	27	963	1358	1336	1334	1315	1385	1523	229	1691	962	182	675	293	347	377	258	2815	207	191	165	1405	1290	407	3322	480	1003	245	549	859	296	1125	2192	1596	175	275	256	156	317	1151	174	574	224	1078	5389	1457	750	287	4239	257	285	300	1853	197	192	493	500	510	108	378	203	149	358	445	658	1629	389	26	980	1342	1234	1211	1232	1396	1300	400	114	1909	1092	84	100	187	26	657	841	709.306	788.076	655.503	25.6979	1272.26	748.745	744.406	734.589	1.57541	221.774
398	5.486	195.174	Unknown	[M+H]+	null	0.01	FALSE	null	null	null	null	null	null	999	FALSE	FALSE	FALSE	Normalized unit: pmol_per_10E6_cells	FALSE	FALSE	398	0	0	null	null	null	null	null	null	null	21.92	190404_TT1_Hclass_WK_Feces_019_C098_Pos	195.17351:3139 196.17818:315 197.18284:723	null	28	46	48	39	51	43	45	74	53	68	22	97	77	119	32	104	77	25	51	43	29	58	438	60	50	47	84	58	145	96	40	66	33	61	63	92	693	57	165	49	67	41	35	70	60	38	104	36	61	44	83	88	83	72	45	37	53	45	77	40	23	70	98	72	91	93	94	118	49	33	62	48	52	66	40	38	58	42	81	27	46	29	90	25	69	39	42	24	34	71	63	32	97	67	55	60	253	42	28	56	59	37	90	289	30	62	73	108	87	32	153	25	81	50	59	43	47	206	55	30	53	53	48	215	33	29	63	40	28	91	90	85	91	96	121	96	48	34	19	40	82	35	82	36	51	333	44	54	40	25	42	39	55	40	1362	61	96	43	49	42	35	116	36	89	90	31	129	44	39	34	19	37	31	59	184	26	68	48	90	27	454	41	50	30	34	84	48	84	64	26	34	624	54	38	41	40	20	63	98	89	98	120	93	131	106	29	58	108	37	72	40	30	43	60	34	23	43	88	77	58	38	54	49	40	43	30	72	45	49	44	32	88	100	25	48	38	32	66	28	83	24	24	52	22	47	42	45	58	83	57	28	116	45	18	43	109	12	33	160	29	705	28	27	63	19	78	96	84	104	115	78	88	36	34	136	44	44	77	48	107	66	52	63	30	28	35	65	89	33	30	62	37	35	40	167	62	55	108	42	39	78	36	150	45	46	149	38	64	159	75	75	44	111	38	62	65	137	64	1350	40	31	73	41	68	54	139	40	48	208	126	21	29	68	58	62	94	90	88	83	43	137	43	69	39	40	30	31	40	60	71.4697	75.4313	86.9369	24.9271	88.7635	96.4504	141.035	147.349	5.1098	19.0022
399	7.409	197.132	Unknown	[M+H]+	null	0	FALSE	null	null	null	null	null	null	999	FALSE	FALSE	FALSE	Normalized unit: pmol_per_10E6_cells	FALSE	FALSE	399	0	0	null	null	null	null	null	null	null	84.37	190401_TT1_Hclass_WK_Feces_003_C075_Pos	197.13206:5674 198.13673:835 199.14140:1891	null	12	7	24	9	16	12	7	12	13	4	7	10	15	0	22	1	5	13	6	15	9	5	19	13	0	13	7	5	4	27	7	11	0	16	20	6	11	16	9	10	17	13	4	11	5	14	9	10	4	15	14	9	19	4	8	12	11	14	17	17	6	10	11	6	10	10	13	10	7	33	2885	12	15	21	13	9	7	2	9	8	7	10	4	17	8	6	14	19	9	14	4	16	4	4	2	9	8	11	18	8	22	8	6	0	13	8	4	36	8	7	5	5	8	8	8	16	6	6	11	6	14	11	6	18	19	4	8	0	0	3	5	17	9	10	10	9	7	6	0	2	4	14	3	5	9	8	10	0	5	7	2	9	8	9	11	13	17	5	4	5	11	1	8	2	8	8	12	14	3	61	2	2	6	9	10	4	8	4	10	13	15	31	13	6	9	5	6	7	16	6	5	14	4	6	11	12	4	5	6	0	11	5	6	6	9	12	8	7	9	7	2	1	22	10	15	18	14	56	16	14	14	4	14	12	0	12	12	7	17	16	19	12	3	17	4	7	5	17	17	4	14	7	8	13	8	16	13	16	18	8	21	26	16	6	9	8	15	8	5	16	20	0	21	12	12	11	14	13	12	6	9	5	12	10	16	40	22	9	0	16	8	14	17	22	17	9	2	6	14	11	10	13	9	6	25	13	18	33	9	20	9	9	4	13	14	14	12	3	6	8	20	9	24	24	23	7	19	9	6	10	8	15	33	6	13	12	12	15	4	6	10	6	10	8	5	18	16	10	18	8	0	8	16	4	11	2	6	10	10	10.0246	40.1487	11.2179	5.64583	9.36824	6.32907	287.499	8.37409	3.81335	4.04303
400	21.576	197.152	Unknown	[M+H]+	null	0	FALSE	null	null	null	null	null	null	999	FALSE	FALSE	FALSE	Normalized unit: pmol_per_10E6_cells	FALSE	FALSE	400	0	0	null	null	null	null	null	null	null	42.39	210202_TT1_Iclass_WK_Feces_008_A107_Pos	197.15218:1565 198.15684:666 199.16151:2086	null	0	0	0	0	0	0	0	0	0	0	0	0	0	0	0	0	0	0	0	0	0	0	0	0	0	0	0	0	0	0	0	0	0	0	0	0	0	0	0	0	0	0	0	0	0	0	0	0	0	0	0	0	0	0	0	0	0	0	0	0	0	0	0	0	0	0	0	0	0	0	0	0	0	0	0	0	0	0	0	0	0	0	0	0	0	0	0	0	0	0	0	0	0	0	0	0	0	0	0	0	0	0	0	0	0	0	0	0	0	0	0	0	0	0	0	0	0	0	0	0	0	0	0	0	0	0	0	0	0	0	0	0	0	0	0	0	0	0	0	0	0	0	0	0	0	0	0	0	0	0	0	0	0	0	0	0	0	0	0	0	0	0	0	0	0	0	0	0	0	0	0	0	0	0	0	0	0	0	0	0	0	0	0	0	0	0	0	0	0	0	0	0	0	0	0	0	0	0	0	0	0	0	0	0	0	0	0	0	0	0	0	0	0	0	0	0	0	0	0	0	0	0	0	0	0	0	0	0	0	0	0	0	0	0	0	0	0	0	0	0	0	0	0	0	0	0	0	0	0	0	0	0	0	0	0	0	0	0	0	0	0	0	0	0	0	0	0	0	0	0	0	0	0	0	0	0	0	0	0	0	0	0	0	0	0	0	0	0	0	0	0	0	0	0	0	0	0	0	0	0	0	0	0	0	0	0	0	0	0	0	0	0	0	0	0	0	0	0	0	0	0	0	0	0	0	0	0	0	0	0	0	0	0	0	0	0	0	0	0	108	117	114	110	883	1482	101	107	97	107	0	0	27.2442	17.8438	5.51689	0	0	167.023	43.7081	23.4225
401	21.878	197.153	Unknown	[M+H]+	null	0	FALSE	null	null	null	null	null	null	999	FALSE	FALSE	FALSE	Normalized unit: pmol_per_10E6_cells	FALSE	FALSE	401	0	0	null	null	null	null	null	null	null	40.1	210202_TT1_Iclass_WK_Feces_Blank_Pos	197.15250:1445 198.15716:448 199.16183:1385	null	0	0	0	0	0	0	0	0	0	0	0	0	0	0	0	0	0	0	0	0	0	0	0	0	0	0	0	0	0	0	0	0	0	0	0	0	0	0	0	0	0	0	0	0	0	0	0	0	0	0	0	0	0	0	0	0	0	0	0	0	0	0	0	0	0	0	0	0	0	0	0	0	0	0	0	0	0	0	0	0	0	0	0	0	0	0	0	0	0	0	0	0	0	0	0	0	0	0	0	0	0	0	0	0	0	0	0	0	0	0	0	0	0	0	0	0	0	0	0	0	0	0	0	0	0	0	0	0	0	0	0	0	0	0	0	0	0	0	0	0	0	0	0	0	0	0	0	0	0	0	0	0	0	0	0	0	0	0	0	0	0	0	0	0	0	0	0	0	0	0	0	0	0	0	0	0	0	0	0	0	0	0	0	0	0	0	0	0	0	0	0	0	0	0	0	0	0	0	0	0	0	0	0	0	0	0	0	0	0	0	0	0	0	0	0	0	0	0	0	0	0	0	0	0	0	0	0	0	0	0	0	0	0	0	0	0	0	0	0	0	0	0	0	0	0	0	0	0	0	0	0	0	0	0	0	0	0	0	0	0	0	0	0	0	0	0	0	0	0	0	0	0	0	0	0	0	0	0	0	0	0	0	0	0	0	0	0	0	0	0	0	0	0	0	0	0	0	0	0	0	0	0	0	0	0	0	0	0	0	0	0	0	0	0	0	0	0	0	0	0	0	0	0	0	0	0	0	0	0	0	0	0	0	0	0	0	0	0	0	95	114	95	102	1329	704	101	1132	89	107	0	0	23.7412	188.74	5.28378	0	0	145.826	462.316	22.5129
402	4.635	197.153	Unknown	[M+H]+	null	0.01	FALSE	null	null	null	null	null	null	999	FALSE	FALSE	FALSE	Normalized unit: pmol_per_10E6_cells	FALSE	FALSE	402	0	0	null	null	null	null	null	null	null	41.9	190423_TT1_Hclass_WK_Feces_037_B040_Pos	197.15289:6727 198.15756:788 199.16223:6743	null	76	158	90	127	163	138	187	240	94	143	92	130	110	102	127	83	142	93	84	150	73	194	93	234	101	101	183	175	154	439	191	98	121	126	64	304	141	151	276	137	223	172	206	118	127	152	145	89	424	117	717	247	138	486	191	112	99	101	101	149	78	146	198	199	226	199	195	242	142	152	86	175	138	126	87	112	100	114	128	168	128	270	419	85	102	128	232	169	113	83	83	86	142	133	89	832	113	95	117	90	168	1005	403	81	106	385	125	376	168	85	117	105	383	117	267	140	106	122	123	144	137	112	128	364	144	92	1966	62	64	171	224	234	215	185	213	267	133	107	216	110	235	93	105	85	126	161	133	492	84	132	161	112	119	136	106	140	96	310	96	101	111	224	129	82	149	78	142	192	146	105	170	113	107	284	108	174	293	104	96	122	107	112	93	84	71	142	114	122	469	89	133	75	244	79	186	198	59	170	166	197	233	213	216	241	162	76	101	103	339	188	86	65	82	216	93	82	153	85	121	97	96	86	68	137	115	95	89	131	91	91	87	94	137	60	150	110	75	171	190	93	102	116	114	72	109	96	118	152	95	141	243	163	129	80	76	123	84	116	109	92	143	91	81	157	48	147	148	183	204	201	203	232	95	163	94	94	144	120	144	152	155	140	114	104	83	114	99	127	189	94	221	121	101	129	118	186	279	152	116	112	136	94	102	148	105	279	111	235	3283	191	119	123	518	120	107	109	249	136	83	103	120	100	95	113	106	104	180	109	116	272	215	70	201	222	204	260	232	224	260	92	111	150	202	73	79	71	66	109	102	181.5	168.861	149.335	64.1458	202.196	325.749	142.078	191.931	9.96507	38.1283
403	4.37	197.154	Unknown	[M+H]+	null	0	FALSE	null	null	null	null	null	null	999	FALSE	FALSE	FALSE	Normalized unit: pmol_per_10E6_cells	FALSE	FALSE	403	0	0	null	null	null	null	null	null	null	21.41	190401_TT1_Hclass_WK_Feces_059_A089_Pos	197.15352:4664 198.15819:663 199.16285:692	null	63	74	85	95	83	91	77	99	73	108	103	90	82	70	135	78	90	81	89	95	81	87	70	119	76	72	102	87	119	120	93	79	92	86	81	111	77	95	127	81	144	105	131	97	82	125	96	76	144	92	120	100	94	126	103	77	95	94	86	117	63	74	92	106	94	91	123	99	90	84	65	109	73	99	81	117	73	83	100	141	72	111	134	95	86	109	76	86	77	63	77	71	92	80	91	186	82	70	104	91	102	208	100	78	75	84	68	177	92	74	84	94	264	88	100	98	117	75	75	106	87	87	108	208	85	81	1675	71	49	78	99	113	98	125	92	106	71	97	114	81	132	69	99	77	82	125	81	150	94	68	95	103	95	86	104	87	91	73	90	98	87	99	88	79	90	102	90	96	94	82	88	91	110	96	82	100	125	100	97	76	84	93	151	69	70	85	94	75	184	86	84	84	101	75	134	99	73	96	96	103	104	116	95	115	99	77	65	72	167	92	76	79	52	77	76	86	88	71	79	95	64	63	70	90	102	91	89	96	72	92	103	66	89	76	104	91	64	90	56	69	82	85	75	88	75	66	90	92	91	111	195	74	105	68	83	94	68	72	86	73	88	91	91	88	68	91	89	96	78	98	91	82	93	68	89	93	102	92	114	88	96	97	76	93	101	116	114	97	91	102	123	106	99	83	113	131	93	108	105	124	109	113	105	131	96	126	93	110	684	126	105	121	153	111	109	92	160	109	153	83	122	116	97	109	94	83	92	116	117	113	82	85	102	116	91	120	103	143	127	59	64	74	155	82	73	82	52	88	73	99.4324	100.172	108.713	64.9375	100.093	64.2895	28.1885	154.692	13.5221	15.5693
404	2.184	198.09	Unknown	[M+H]+	null	0.01	FALSE	null	null	null	null	null	null	999	FALSE	FALSE	FALSE	Normalized unit: pmol_per_10E6_cells	FALSE	FALSE	404	0	0	null	null	null	null	null	null	null	78.69	190423_TT1_Hclass_WK_Feces_004_A041_Pos	198.09006:4902 199.09473:883 200.09939:934	null	16	17	22	14	18	20	23	17	16	23	12	21	19	19	16	19	14	19	19	15	21	22	24	17	21	19	17	28	15	17	23	21	19	24	17	23	21	19	19	22	15	16	30	21	15	18	22	18	17	24	20	21	17	20	15	20	27	22	18	25	15	26	19	18	21	19	18	21	16	14	15	19	18	12	16	12	15	17	25	12	13	21	18	24	18	9	13	18	15	19	18	21	20	26	17	20	18	18	20	18	15	14	14	21	22	23	22	11	23	14	20	20	18	18	16	12	20	17	17	18	29	22	17	21	17	19	18	20	15	14	17	18	24	26	13	19	15	20	18	22	19	14	15	15	18	17	19	16	16	19	20	14	18	15	14	25	22	19	14	16	14	15	16	21	17	18	21	20	20	18	18	23	22	15	16	14	17	16	17	5	16	19	15	19	13	19	16	20	18	17	19	14	24	17	18	20	16	18	14	24	17	20	26	20	20	17	18	13	18	15	18	13	20	20	16	21	19	23	22	16	21	17	21	15	17	22	18	22	18	15	20	16	26	14	15	14	17	27	2804	17	22	19	15	26	20	23	12	18	17	20	14	16	14	21	22	16	17	21	19	23	22	17	20	18	14	13	20	22	27	38	19	17	18	12	15	2851	18	19	21	20	19	19	16	18	20	14	19	18	20	17	19	17	23	18	18	15	18	17	13	15	20	8	17	21	19	14	19	18	21	16	21	19	14	20	12	19	18	14	10	17	15	22	16	12	12	16	21	18	17	17	11	15	16	16	21	10	21	12	20	16	31	29	37	18	39	18	17	29	24	18.0038	45.5444	45.5859	15.2812	19.9595	3.36693	278.608	273.808	0.901171	5.31201
405	0.833	198.111	Unknown	[M+H]+	null	0.08	FALSE	null	null	null	null	null	null	999	FALSE	FALSE	FALSE	Normalized unit: pmol_per_10E6_cells	FALSE	FALSE	405	0	0	null	null	null	null	null	null	null	43.88	190423_TT1_Hclass_WK_Feces_015_B044_Pos	198.11125:4510 199.11592:446 200.12059:55	null	396	382	1068	127	114	179	246	1074	143	541	160	707	1571	676	764	436	1649	175	132	155	300	1149	1084	441	456	654	118	197	278	193	342	559	628	692	165	634	266	1857	339	301	439	329	358	606	143	599	202	425	667	554	604	182	450	298	217	943	931	748	1852	169	5	561	638	767	690	779	874	862	293	129	701	559	442	325	127	299	130	335	482	60	111	77	589	759	141	286	403	90	64	815	725	421	210	530	271	208	84	261	453	125	876	175	92	395	426	157	229	129	480	316	332	223	356	417	48	194	319	764	160	163	485	106	272	433	245	105	258	155	8	664	721	866	799	951	1003	971	757	73	84	417	102	1187	437	178	610	505	149	63	328	734	786	50	837	436	60	350	245	608	197	563	598	87	211	326	357	353	176	107	442	223	52	269	225	203	126	1208	336	178	880	290	207	563	251	140	109	740	324	267	1843	94	131	443	63	900	167	244	9	648	709	732	790	867	952	1048	253	361	132	274	144	218	174	236	785	174	130	183	128	119	191	168	215	96	644	318	111	318	395	417	178	263	110	264	479	557	217	423	170	130	417	286	152	1357	669	244	215	537	801	378	284	275	487	247	136	651	510	89	1369	155	327	161	617	859	940	204	7	591	634	703	801	723	845	860	294	108	259	931	372	557	428	792	461	207	276	254	306	673	2191	762	88	320	1101	1165	1680	726	1967	395	511	541	1004	391	189	956	696	549	462	1417	2040	100	423	385	1270	94	630	141	198	413	748	2144	761	1094	246	230	525	1231	430	409	788	272	1146	934	36	8	626	766	728	755	862	943	889	234	521	79	59	192	10	60	12	123	162	456.129	411.783	463.946	7.89583	754.23	402.05	355.798	418.278	2.32267	190.439
406	0.815	199.147	Unknown	[M+H]+	null	0	FALSE	null	null	null	null	null	null	999	FALSE	FALSE	FALSE	Normalized unit: pmol_per_10E6_cells	FALSE	FALSE	406	0	0	null	null	null	null	null	null	null	19.54	190423_TT1_Hclass_WK_Feces_004_A041_Pos	199.14713:7870 200.15179:1307 201.15646:70	null	28	8	11	8	7	18	9	10	15	17	22	7	5	4	8	19	41	12	18	5	20	21	15	4	8	12	11	16	14	17	30	9	5	10	14	10	13	9	13	9	44	27	16	13	12	16	21	8	11	15	9	13	101	10	14	17	14	17	9	16	7	12	14	17	18	26	10	23	10	4	17	13	10	6	26	12	15	15	17	22	28	2	10	7	8	12	13	15	19	13	10	19	30	22	4	5	6	7	21	49	4	16	7	16	8	5	10	21	13	14	20	20	10	14	19	18	45	37	21	29	19	17	29	367	4	11	10	22	2	15	30	22	15	34	12	15	4	12	5	7	9	15	33	11	7	20	11	11	21	18	18	6	13	10	8	10	6	5	5	11	8	42	10	18	3	17	7	7	13	10	10	6	12	14	13	14	18	9	42	11	38	5	9	225	11	10	15	11	11	11	9	11	4	10	8	8	2	8	14	21	12	11	33	42	13	10	19	7	9	5	17	4	13	19	12	20	8	8	13	9	4	17	6	11	14	15	21	15	21	20	16	27	4	11	10	7	25	6	14	16	9	251	12	9	6	10	10	7	5	2	19	14	16	11	5	7	10	18	12	12	16	62	5	10	6	18	20	18	8	13	11	14	33	9	16	2538	127	4	12	10	7	25	10	30	4	4	18	6	10	21	32	19	17	25	20	14	8	17	13	10	3	8	14	29	6	23	20	14	13	17	7	23	11	34	13	37	31	5	9	10	21	49	25	6	371	15	18	12	37	11	24	9	18	20	17	18	18	18	10	11	8	12	26	37	39	2	4	16	19	15.0372	28.9244	36.6782	4.86458	17.8142	9.05723	60.4923	244.234	2.6281	7.31046
407	21.807	199.168	Unknown	[M+H]+	null	0	FALSE	null	null	null	null	null	null	999	FALSE	FALSE	FALSE	Normalized unit: pmol_per_10E6_cells	FALSE	FALSE	407	0	0	null	null	null	null	null	null	null	23.16	210202_TT1_Iclass_WK_Feces_Blank_Pos	199.16829:1591 200.17296:417 201.17762:110	null	0	0	0	0	0	0	0	0	0	0	0	0	0	0	0	0	0	0	0	0	0	0	0	0	0	0	0	0	0	0	0	0	0	0	0	0	0	0	0	0	0	0	0	0	0	0	0	0	0	0	0	0	0	0	0	0	0	0	0	0	0	0	0	0	0	0	0	0	0	0	0	0	0	0	0	0	0	0	0	0	0	0	0	0	0	0	0	0	0	0	0	0	0	0	0	0	0	0	0	0	0	0	0	0	0	0	0	0	0	0	0	0	0	0	0	0	0	0	0	0	0	0	0	0	0	0	0	0	0	0	0	0	0	0	0	0	0	0	0	0	0	0	0	0	0	0	0	0	0	0	0	0	0	0	0	0	0	0	0	0	0	0	0	0	0	0	0	0	0	0	0	0	0	0	0	0	0	0	0	0	0	0	0	0	0	0	0	0	0	0	0	0	0	0	0	0	0	0	0	0	0	0	0	0	0	0	0	0	0	0	0	0	0	0	0	0	0	0	0	0	0	0	0	0	0	0	0	0	0	0	0	0	0	0	0	0	0	0	0	0	0	0	0	0	0	0	0	0	0	0	0	0	0	0	0	0	0	0	0	0	0	0	0	0	0	0	0	0	0	0	0	0	0	0	0	0	0	0	0	0	0	0	0	0	0	0	0	0	0	0	0	0	0	0	0	0	0	0	0	0	0	0	0	0	0	0	0	0	0	0	0	0	0	0	0	0	0	0	0	0	0	0	0	0	0	0	0	0	0	0	0	0	0	0	0	0	0	0	0	900	832	756	714	1163	324	814	1425	760	740	0	0	51.4352	237.521	40.5557	0	0	204.25	581.805	172.013
408	5.153	199.168	Unknown	[M+H]+	null	0.18	FALSE	null	null	null	null	null	null	999	FALSE	FALSE	FALSE	Normalized unit: pmol_per_10E6_cells	FALSE	FALSE	408	0	0	null	null	null	null	null	null	null	13.65	190423_TT1_Hclass_WK_Feces_041_A043_Pos	199.16838:9317 200.17305:1131 201.17772:96	null	1012	1942	948	1109	1166	1017	1450	2233	1228	1232	1564	1785	1593	1212	1275	1162	1732	2107	997	1517	1009	2484	1817	4226	1199	1125	1579	1232	1561	2083	1798	1142	1469	1343	2081	2075	1116	1888	1477	1162	2190	1569	3815	1068	1125	1247	1844	1428	1895	1269	3518	1323	1195	4535	1589	2272	1803	1168	1405	1232	875	1842	1728	1893	2242	2035	2335	2300	1251	1009	968	1290	1356	1074	947	1555	910	1543	1136	3260	950	1863	1607	1037	925	883	1372	969	840	1191	861	785	1226	1075	928	2406	1090	1142	1192	1128	1316	1603	816	1850	1170	1292	1043	953	750	844	1180	1056	1957	1247	3290	1033	1210	1234	2141	1452	1019	1206	1204	1614	1293	970	4309	1256	722	1780	2239	1608	1758	1790	1682	2418	1675	960	1010	1816	988	1047	1615	1008	1435	2239	1013	1377	1109	1214	1642	1625	1063	1587	1024	1174	1134	4690	1095	1371	1075	1187	978	1088	1206	1489	1251	1320	1416	1854	1389	1501	1367	1105	1657	994	1518	1127	1165	1072	1384	1107	1116	1469	993	1041	1230	1739	1168	992	1344	1077	2082	1144	2249	1593	794	1453	1972	1835	2117	2288	2043	2397	923	864	1817	1130	1042	919	844	717	1044	1000	841	1111	2362	735	1205	962	1047	872	1045	1126	916	783	887	1950	917	954	936	750	1422	759	1574	1125	843	1130	2648	1080	835	707	2804	1158	722	1010	1259	2084	1119	902	1333	1835	1085	1122	915	1769	1110	2265	1165	961	1045	972	936	4995	667	1529	1807	1614	1636	2005	2069	2129	1478	2858	2186	1386	2170	1674	1734	1740	1682	3723	1537	1612	1677	2644	2376	1753	4327	1830	2457	1820	1933	2114	1623	2507	3228	2730	1661	1959	1667	1485	1984	2374	1629	2121	1836	2667	5525	3143	2255	1927	6228	1847	1718	2124	3162	1738	1865	2150	2139	2152	2168	2153	2121	1897	2042	2277	2438	3260	2043	1318	1870	2323	2549	2694	2968	2868	3208	678	487	1715	1312	500	500	535	393	912	948	1542.33	1655.32	1481.87	794.781	2023.87	760.805	800.254	830.749	304.293	485.335
409	21.576	199.169	Unknown	[M+H]+	null	0	FALSE	null	null	null	null	null	null	999	FALSE	FALSE	FALSE	Normalized unit: pmol_per_10E6_cells	FALSE	FALSE	409	0	0	null	null	null	null	null	null	null	25.3	210202_TT1_Iclass_WK_Feces_008_A107_Pos	199.16856:2086 200.17323:631 201.17790:83	null	0	0	0	0	0	0	0	0	0	0	0	0	0	0	0	0	0	0	0	0	0	0	0	0	0	0	0	0	0	0	0	0	0	0	0	0	0	0	0	0	0	0	0	0	0	0	0	0	0	0	0	0	0	0	0	0	0	0	0	0	0	0	0	0	0	0	0	0	0	0	0	0	0	0	0	0	0	0	0	0	0	0	0	0	0	0	0	0	0	0	0	0	0	0	0	0	0	0	0	0	0	0	0	0	0	0	0	0	0	0	0	0	0	0	0	0	0	0	0	0	0	0	0	0	0	0	0	0	0	0	0	0	0	0	0	0	0	0	0	0	0	0	0	0	0	0	0	0	0	0	0	0	0	0	0	0	0	0	0	0	0	0	0	0	0	0	0	0	0	0	0	0	0	0	0	0	0	0	0	0	0	0	0	0	0	0	0	0	0	0	0	0	0	0	0	0	0	0	0	0	0	0	0	0	0	0	0	0	0	0	0	0	0	0	0	0	0	0	0	0	0	0	0	0	0	0	0	0	0	0	0	0	0	0	0	0	0	0	0	0	0	0	0	0	0	0	0	0	0	0	0	0	0	0	0	0	0	0	0	0	0	0	0	0	0	0	0	0	0	0	0	0	0	0	0	0	0	0	0	0	0	0	0	0	0	0	0	0	0	0	0	0	0	0	0	0	0	0	0	0	0	0	0	0	0	0	0	0	0	0	0	0	0	0	0	0	0	0	0	0	0	0	0	0	0	0	0	0	0	0	0	0	0	0	0	0	0	0	0	924	911	858	744	932	1913	867	877	833	727	0	0	66.8154	146.156	42.1385	0	0	270.86	358.008	179.146
410	4.892	199.169	Unknown	[M+H]+	null	0.32	FALSE	null	null	null	null	null	null	999	FALSE	FALSE	FALSE	Normalized unit: pmol_per_10E6_cells	FALSE	FALSE	410	0	0	null	null	null	null	null	null	null	15.15	190423_TT1_Hclass_WK_Feces_041_A043_Pos	199.16882:17205 200.17349:2342 201.17816:220	null	1038	3296	941	1204	1337	1083	2367	1851	1446	1631	1670	2182	2004	1864	2578	1069	1827	2673	1661	3080	975	1750	3258	2913	1404	1264	1205	1085	2133	2605	2422	1221	1841	1478	3023	2479	2416	1649	1383	1178	6613	1461	4286	1310	1438	1474	2963	1140	2463	1491	2989	1583	992	2678	1480	2967	2420	2294	1470	1294	867	1925	2149	2264	2617	2486	2562	2699	1625	1040	1042	1642	2106	1422	1314	1478	1651	2344	1561	2328	1668	1460	1076	948	740	1399	1204	798	1107	1499	969	1391	1107	1179	1561	1651	1414	1864	1176	2007	2332	1687	730	2256	1241	974	1509	960	836	1618	2237	2295	2697	1717	3493	1356	2867	1381	3550	3684	1186	1017	1935	1652	1260	1746	5239	1893	687	1851	2085	2072	2016	2147	2401	2794	1802	1092	1079	2388	1143	1000	2463	1114	1458	3119	1258	1239	1384	1156	2445	2265	1580	2374	1373	2074	1235	4782	1362	1322	1022	1525	964	1535	1190	2521	2351	1590	1762	1398	1006	2011	2021	1623	3323	965	1305	1638	1488	1065	1452	1201	1338	2527	1121	992	2043	1553	1407	1507	1872	1639	2122	1257	3594	1635	823	1931	2026	2143	2136	2536	2678	2602	1039	815	2918	1245	1059	976	782	847	1011	2178	1363	1232	2219	789	1596	884	1289	1656	1142	1427	1191	1013	1768	2955	1865	1279	834	788	1366	786	1590	1043	1094	935	2575	948	884	1135	3412	1303	808	1068	1864	2111	1143	1122	2910	1457	1005	1204	956	1084	1636	3050	1951	1176	1133	1391	1048	2700	728	1772	1816	1860	2155	2235	2096	2210	1756	4168	3162	1798	2465	1705	1694	2193	1801	2775	1846	2325	1725	2386	3496	1863	3295	1935	2601	1816	2163	2211	1889	3172	3249	2933	2140	3107	1918	2103	1754	4024	1856	2240	2163	3035	4670	3441	3592	2714	6761	1892	2484	2027	3990	1880	1977	2503	4425	3622	1997	2112	2602	2106	2271	3189	3374	4926	1950	1241	2148	2626	2545	3168	2923	3421	3529	626	662	2249	1639	592	525	608	397	1082	1205	1898.33	2010.99	1716.45	790.625	2294.91	935.402	911.37	943.622	275.442	508.35
411	4.62	199.169	Unknown	[M+H]+	null	0	FALSE	null	null	null	null	null	null	999	FALSE	FALSE	FALSE	Normalized unit: pmol_per_10E6_cells	FALSE	FALSE	411	0	0	null	null	null	null	null	null	null	13.86	190423_TT1_Hclass_WK_Feces_037_B040_Pos	199.16882:6743 200.17349:867 201.17816:46	null	794	899	833	901	925	850	843	978	893	912	883	853	759	832	862	912	931	938	928	906	910	1043	894	1009	872	961	1038	920	1012	1011	1048	1013	914	983	988	1039	942	1070	1081	1004	993	1036	1044	1001	1060	1039	1050	1059	1261	1024	1009	1178	1095	1298	1195	1043	1111	1025	1144	1089	806	839	879	849	1000	988	1084	1027	846	761	756	764	844	764	721	749	714	755	835	714	749	803	708	607	725	761	768	676	681	591	627	544	605	731	718	1088	618	618	639	616	629	1206	863	578	619	904	677	798	718	605	802	753	979	823	905	1048	804	816	867	825	782	808	717	1016	817	758	2222	887	697	752	823	642	744	710	827	911	807	802	957	938	863	865	830	863	807	862	853	1130	829	994	989	750	871	841	884	839	903	919	761	796	801	887	885	892	922	796	831	842	860	887	985	940	897	969	837	960	1053	989	904	982	978	920	841	904	906	943	907	853	1062	762	892	863	961	830	882	938	686	850	998	853	924	989	932	884	669	800	685	706	885	744	714	648	702	720	709	832	756	688	602	691	692	657	628	804	656	674	629	822	682	689	691	687	740	627	709	633	697	683	668	661	727	621	660	608	715	742	779	826	825	811	873	866	874	841	745	845	785	751	887	928	849	824	795	783	680	716	802	737	725	698	779	803	1395	1369	1465	1397	1403	1528	1475	1520	1538	1523	1512	1444	1426	1553	1568	1568	1485	1478	1604	1590	1573	1470	1517	1555	1822	1635	1667	1701	1620	1674	1642	1533	1550	1845	1703	1756	4013	1801	1762	1890	1954	1748	1705	1839	1850	1798	1666	1848	1677	1701	1928	1890	1866	1983	1920	1859	1772	1881	1874	1234	1346	1723	1421	1728	1836	1795	1817	464	444	466	573	470	452	470	381	405	419	1026.7	1024.07	970.422	747.354	979.878	463.791	356.166	389.932	277.844	373.157
412	0.553	199.169	Unknown	[M+H]+	null	0.01	FALSE	null	null	null	null	null	null	999	FALSE	FALSE	FALSE	Normalized unit: pmol_per_10E6_cells	FALSE	FALSE	412	0	0	null	null	null	null	null	null	null	16.13	190423_TT1_Hclass_WK_Feces_QC_Pos_07	199.16895:5216 200.17361:732 201.17828:110	null	18	118	331	14	225	268	242	351	60	206	213	341	210	268	269	89	172	299	0	200	418	0	383	81	208	258	197	405	0	190	226	177	6	22	260	350	129	232	196	95	160	310	0	341	228	19	369	366	283	337	270	358	270	0	220	0	240	446	354	218	0	201	318	435	89	238	232	6	279	135	131	216	339	322	76	259	142	324	156	91	293	250	50	185	275	353	162	177	165	210	69	247	119	173	202	210	136	130	41	88	140	108	180	117	320	102	28	227	157	145	84	184	192	124	575	197	100	172	247	128	228	258	337	305	405	243	336	294	0	504	254	142	174	194	228	276	461	243	273	278	327	8	126	253	183	138	65	258	114	338	458	468	576	724	348	170	285	216	598	90	512	426	556	354	676	252	337	373	44	386	0	134	362	716	412	72	384	976	331	412	384	444	165	291	539	472	265	223	5	262	545	345	344	588	379	380	203	236	461	36	535	907	1253	127	297	382	437	428	198	194	116	72	265	45	640	17	196	131	208	305	259	151	214	499	192	240	448	440	242	308	392	393	260	476	139	348	197	111	250	536	640	342	185	474	526	506	328	481	412	1110	338	127	569	475	78	401	520	188	481	417	570	570	432	421	146	106	400	606	709	268	172	356	3540	3553	3854	3583	3774	3885	3327	3718	3980	3853	3928	4007	4234	3953	4151	3612	3764	4116	4023	3940	4028	3979	4045	4146	3770	4186	4276	4276	4415	4428	4588	3985	4268	4038	4420	4535	4579	4533	4913	4949	4585	4643	4045	4738	4812	4640	4711	5023	4871	4701	5061	4592	5326	5425	5361	5014	5197	5288	5655	2928	3364	3834	3514	4389	4805	4812	5354	1106	1193	1229	1272	1175	1209	1198	1063	1152	1186	1058.66	1108.15	1074.93	723.25	1131.72	1682.69	1625.69	1606.78	1151.08	1608.1
413	0.174	199.169	Unknown	[M+H]+	null	0.51	FALSE	null	null	null	null	null	null	999	FALSE	FALSE	FALSE	Normalized unit: pmol_per_10E6_cells	FALSE	FALSE	413	0	0	null	null	null	null	null	null	null	14.28	190404_TT1_Hclass_WK_Feces_055_C006_Pos	199.16911:1895 200.17378:345 201.17845:53	null	1391	1565	1644	1701	1492	1536	1360	1368	1569	1492	1582	1488	1744	1744	1772	1603	1566	1837	1600	1677	1808	1461	1547	1579	1443	1623	1663	1722	1596	1805	1745	1660	1809	1524	1660	1614	1779	1783	1868	1867	1883	1820	1754	1800	1854	1845	2031	1836	1830	1805	1845	1689	2023	1967	1902	1711	1643	1871	1877	1872	1104	1481	1651	1704	1698	1942	1803	1962	1350	1324	1375	1363	1343	1323	1361	1440	1425	1326	1424	1236	1288	1205	1230	1123	1105	1227	1102	1082	1108	1210	1097	1090	978	1174	1175	1169	1117	1102	1193	1109	1088	1071	1212	1162	1161	1236	1236	1193	1170	1175	1073	1557	1405	1681	1569	1456	1614	1502	1445	1360	1534	1594	1504	1663	1479	1533	1482	1516	1192	1346	1413	1131	1112	1241	1503	1406	1720	1606	1655	1730	1664	1703	1516	1786	1771	1751	1666	1744	1669	1745	1889	1625	1634	1871	1778	1843	1702	1807	1770	1663	1459	1824	1656	1797	1657	1690	1764	1675	1712	1623	1822	1859	1895	1817	1887	1902	1859	2029	1729	1913	1941	1916	1811	1886	1877	2032	1822	1601	1840	1755	2073	1618	1703	1577	1692	1785	1415	1506	1700	1758	1700	1912	1959	1731	1448	1475	1463	1485	1391	1466	1361	1631	1466	1516	1421	1357	1343	1386	1317	1255	1358	1273	1233	1168	1364	1328	1288	1236	1146	1278	1302	1152	1269	1257	1188	1120	1207	1039	1147	1257	1222	1251	1364	1178	1189	1478	1372	1617	1588	1598	1526	1554	1726	1644	1736	1432	1673	1643	1573	1666	1669	1621	1548	1724	1296	1235	1620	1402	1252	1331	1670	1663	3665	3648	3925	3826	3698	4025	3370	3876	4037	4030	4112	4008	3970	4106	4312	3847	3823	4226	4030	3946	1123	4007	3967	4022	4209	4300	4366	4325	4358	4313	4302	3980	4189	4066	4598	4419	4720	4697	4917	4854	4662	4843	4184	1285	4624	4675	4895	4950	4944	4820	1393	4668	5265	5469	4971	5230	5307	5124	5330	3016	3443	3892	3671	4478	4758	4733	5135	1140	293	1200	1328	1054	1206	1156	989	309	1178	2064.96	2063.2	2011.7	1501.95	2038.55	1176.8	1103.75	1178.93	756.186	1178.06
414	4.032	199.169	Unknown	[M+H]+	null	0.01	FALSE	null	null	null	null	null	null	999	FALSE	FALSE	FALSE	Normalized unit: pmol_per_10E6_cells	FALSE	FALSE	414	0	0	null	null	null	null	null	null	null	11.42	190401_TT1_Hclass_WK_Feces_QC_Pos_07	199.16930:3320 200.17396:372 201.17863:0	null	1291	1098	1307	1452	1090	1252	1291	1477	1463	1348	1312	1314	1176	1247	1078	1167	1105	1280	1380	1152	1209	1401	1286	1212	1609	1298	1381	1402	1433	1588	1388	1369	1253	1572	1506	1763	1604	1620	1410	1502	1276	1357	1496	1865	1709	1741	1403	1491	1863	1400	1396	1623	1419	1311	1526	1647	1362	1344	1732	1638	1275	1159	1332	1414	1712	1656	1822	1776	1091	1120	1301	1076	1071	1217	1096	1317	1052	1449	1468	941	1367	1151	715	1192	825	1195	1249	934	1262	918	1268	1226	1041	1277	1398	1311	1296	1123	871	1277	1401	1101	1167	1149	1071	865	944	922	935	948	1561	1316	1199	1594	1083	1526	1464	1148	1178	1592	1073	1748	1772	1423	1221	1131	1060	1620	921	1121	1295	1319	1407	1408	1746	1805	1289	1490	1430	1210	1326	1469	1343	1237	1348	1228	1362	1362	1300	1271	1219	1224	1473	1434	1386	1368	1455	1411	1188	1358	1100	1391	1398	1506	1535	1204	1367	1391	1322	1668	1484	1534	1614	1401	1458	1392	1489	1400	1453	1455	1227	1503	1462	1465	1535	1416	1462	1337	1511	1424	1364	1608	1512	1326	1464	1370	1180	1123	1341	1282	1308	1451	1232	1470	904	995	907	873	872	1460	876	940	852	917	909	1075	771	1300	1006	800	744	913	947	871	1226	776	984	975	770	923	1224	761	970	798	1390	888	756	899	991	882	805	1385	1624	882	979	994	1435	1438	1287	1266	1466	1092	1233	1420	1002	1103	956	1126	952	1128	1033	1331	1080	931	979	1019	1186	1125	1157	1313	1367	1452	1889	1483	1578	1412	1624	1928	1586	1683	2071	1751	1922	1510	1721	1995	1801	1684	1860	1679	1714	1561	2199	1803	1778	1660	1827	2086	1854	1728	1881	1859	1882	1687	1677	2267	1872	1937	1936	2107	1849	2001	2055	1966	1806	2209	2268	1968	1920	2164	1864	1942	2068	2092	2427	1935	2091	2084	2090	2034	1835	1465	1680	2051	1773	2254	2454	2314	2415	470	454	530	588	508	467	466	438	438	416	1378.2	1449.97	1271.14	1043.17	1475.5	346.803	332.609	393.017	356.505	454.285
415	5.515	199.17	Unknown	[M+H]+	null	0.73	FALSE	null	null	null	null	null	null	999	FALSE	FALSE	FALSE	Normalized unit: pmol_per_10E6_cells	FALSE	FALSE	415	0	0	null	null	null	null	null	null	null	49.63	190401_TT1_Hclass_WK_Feces_052_B090_Pos	199.16956:14479 200.17422:1545 201.17889:165	null	7235	7508	7322	7164	6844	6947	9179	7083	7217	7624	7553	7713	7393	7251	7221	9558	8006	7261	7721	7463	7246	7512	7723	7456	8826	7451	8346	8398	8227	7749	7543	8006	7541	9350	7988	7691	7705	7957	8298	7360	6562	7357	9086	7983	7680	7694	7540	8044	7663	7480	6970	9312	7656	7716	7468	7575	7377	7210	7824	7875	6515	6761	7719	7696	8714	8330	8142	8357	7995	7827	8144	7613	8658	8246	9946	8273	8157	8562	8545	7410	8264	8311	8258	9662	8276	8574	8065	8629	8162	8171	8085	7749	9843	8236	8026	8130	8782	8183	7852	7832	8542	10173	8815	8154	8678	8518	8471	8491	8375	8439	9329	7967	8530	8849	8607	8803	8636	8357	7732	10275	8220	8702	8096	9490	8221	8305	8399	8285	7765	8704	9534	8451	9058	8577	8994	9496	5721	5870	5688	5900	6688	6112	7569	5905	5771	5885	6001	6327	6021	5844	5924	7380	5922	5702	6184	5738	6048	6477	6199	6181	6850	5851	5911	5962	6628	5898	6884	6204	6519	7556	6236	6488	6189	6229	5770	6223	6317	6298	7854	6224	6130	6093	6660	6230	6606	6714	5893	7455	6011	6252	6224	5866	6394	5822	6036	5929	5460	5792	6296	5815	6712	6526	6768	6469	1496	1272	1244	1196	1167	1362	1295	1225	1281	1230	1230	1198	1223	1417	1395	1220	1172	1230	1309	1300	1279	1181	1189	1231	1355	1271	1378	1328	1292	1153	1389	1205	1214	1250	1158	1220	1321	1306	1314	1245	1203	1306	1404	1318	1423	1395	1501	1421	1453	1460	1456	1447	1380	1358	1330	1386	1359	1566	1414	1435	1308	1529	1561	1613	1678	1735	1775	1867	3608	3586	3472	3420	3586	3980	4292	3827	3954	4187	4089	3661	3782	3800	3751	4100	3695	3552	3879	3704	3865	3579	3742	3683	4180	3956	3702	3677	3597	3493	3508	3873	3646	4408	3650	3803	4127	3801	4100	3986	3978	3593	4319	3970	4158	3853	4512	3981	3845	3884	3894	4529	4398	3930	3818	3691	4536	4200	3806	3562	3924	4221	4003	4309	5073	4767	5093	1435	1409	1439	1529	1776	1531	1520	1307	1422	1428	5558.65	5518.48	5266.67	4319.32	5646.13	2708.32	2633.77	2794.78	2709.53	2786.74
416	3.88	199.19	Unknown	[M+H]+	null	0	FALSE	null	null	null	null	null	null	999	FALSE	FALSE	FALSE	Normalized unit: pmol_per_10E6_cells	FALSE	FALSE	416	0	0	null	null	null	null	null	null	null	14.75	190404_TT1_Hclass_WK_Feces_010_A012_Pos	199.18990:2253 200.19456:237 201.19923:19	null	0	0	0	0	0	86	0	0	0	5	0	0	0	0	0	0	0	0	0	0	0	0	19	0	0	0	0	1554	0	66	93	0	840	0	0	0	0	0	0	2	0	0	40	0	0	0	0	0	0	0	0	0	18	0	47	0	0	95	0	0	2	0	0	80	0	0	0	0	0	843	0	0	0	76	0	0	0	449	0	0	0	0	7544	686	0	0	0	76	233	86	2	61	0	0	0	0	388	0	88	100	138	108	0	120	766	0	36	0	0	0	0	0	0	0	0	94	0	0	74	0	0	0	0	38	0	0	0	51	0	41	35	0	29	0	36	28	0	0	0	0	716	0	82	2	0	1831	37	0	0	0	0	1348	0	471	94	0	133	86	0	0	0	0	0	0	0	0	0	0	59	0	0	0	0	0	0	0	0	82	55	0	0	0	0	212	88	0	0	55	4	0	69	1124	0	0	0	0	0	23	0	0	0	0	28	48	2	40	0	0	0	0	0	0	87	0	27	0	76	0	31	0	0	0	943	101	0	74	0	0	0	0	0	0	0	0	64	145	84	0	0	11	0	0	30	0	0	0	0	0	0	0	0	57	0	0	0	0	145	0	0	0	59	0	0	0	0	6	0	79	0	0	73	0	0	0	0	0	0	0	0	0	0	0	0	0	8	0	0	0	0	0	0	0	0	0	0	0	0	0	0	0	631	0	0	1188	4	0	0	64	0	2	0	2	0	0	2	0	0	0	0	0	0	0	0	0	0	0	2	0	0	0	0	0	0	0	61	0	0	0	0	0	0	0	0	0	0	0	0	0	0	122.61	57.0131	70.1928	0.375	15.2753	773.171	182.169	278.419	0.918559	24.9111
417	3.618	199.191	Unknown	[M+H]+	null	0	FALSE	null	null	null	null	null	null	999	FALSE	FALSE	FALSE	Normalized unit: pmol_per_10E6_cells	FALSE	FALSE	417	0	0	null	null	null	null	null	null	null	75.61	190401_TT1_Hclass_WK_Feces_015_B083_Pos	199.19093:9452 200.19560:873 201.20027:126	null	0	0	0	0	0	4	0	0	0	0	0	0	0	0	0	0	0	0	0	0	2	0	0	8	0	0	0	1554	0	0	0	0	0	0	2	0	0	0	4	0	0	43	0	0	0	0	2	5	0	0	0	0	0	0	0	0	0	0	0	0	0	0	2	0	0	0	0	0	0	0	0	0	0	0	0	0	0	68	0	2	2	0	8914	70	0	0	0	65	1	0	0	0	0	0	0	0	0	0	0	0	0	0	0	2	178	0	0	0	0	0	0	0	0	0	0	0	0	0	0	0	0	0	0	0	0	0	0	0	0	0	0	70	0	0	0	0	0	0	2	0	0	0	0	0	0	169	0	0	0	0	0	0	0	0	0	0	0	0	4	0	0	0	0	0	0	0	0	0	0	0	0	0	0	0	0	0	0	0	0	0	0	4	0	0	0	0	0	2	0	0	0	0	0	0	0	0	0	0	0	0	0	0	0	0	0	0	0	0	0	0	0	2	0	0	0	0	0	0	0	0	0	0	0	0	0	0	0	0	0	0	4	0	0	0	0	0	0	0	0	0	5	0	0	0	0	4	0	0	0	2	0	0	0	0	0	0	0	0	0	0	2	0	0	0	0	0	0	0	0	0	4	0	0	0	0	0	0	0	0	0	0	0	0	0	8	0	0	0	0	5	0	0	0	0	2	0	0	0	0	0	0	5	4	0	0	0	0	0	5	0	0	0	0	0	0	4	0	0	0	0	0	0	0	0	4	0	0	0	0	0	0	2	3	0	0	0	2	0	0	0	0	0	0	0	0	0	0	0	0	92.8314	1.36625	17.1466	0.375	2.17568	895.844	7.97904	150.996	0.918559	11.4096
418	0.805	200.022	Unknown	[M+H]+	null	0.01	TRUE	null	null	null	null	null	null	999	FALSE	FALSE	FALSE	Normalized unit: pmol_per_10E6_cells	FALSE	FALSE	418	0	0	null	null	null	null	null	null	null	39.58	190404_TT1_Hclass_WK_Feces_044_B092_Pos	200.02222:1451 201.02688:129 202.03155:47	96.99856:12 98.97513:145 116.98343:12 159.02807:12 159.03851:12	162	79	173	517	283	368	122	186	315	45	139	180	153	282	182	436	570	340	76	576	266	543	244	99	286	60	47	333	138	190	219	165	98	235	49	73	85	337	150	67	202	77	467	123	206	116	116	125	82	98	188	43	44	148	285	112	47	86	197	212	22	189	233	249	254	254	231	241	1046	210	223	221	265	479	412	312	216	383	197	301	935	93	73	441	122	99	821	251	214	128	178	414	210	90	539	98	503	71	209	150	253	148	583	86	330	153	159	120	455	1373	362	315	233	226	202	164	83	489	256	437	335	119	419	312	156	179	174	83	71	278	300	299	282	286	418	367	125	317	269	187	116	236	109	230	201	210	664	166	239	145	184	215	420	115	446	190	140	173	306	83	414	492	244	155	183	350	192	272	225	742	196	772	250	430	304	409	109	240	171	1396	162	252	225	261	863	122	499	328	189	802	424	248	206	551	185	452	57	245	314	452	391	426	459	476	69	63	286	224	87	350	81	112	146	224	113	328	149	320	248	153	160	157	210	135	306	145	218	176	91	257	201	62	95	52	438	354	285	321	446	84	126	168	270	122	135	193	186	181	404	62	103	186	162	118	441	76	139	118	73	225	310	175	155	397	43	308	273	280	230	205	232	285	207	221	249	117	148	158	84	189	140	80	374	190	483	373	78	271	350	158	207	98	563	137	249	208	230	181	230	79	122	91	1322	300	58	127	181	135	133	83	127	187	143	464	87	102	259	215	130	90	93	92	845	107	130	75	187	161	145	98	114	66	269	328	278	247	203	241	206	53	88	77	132	67	126	103	104	73	136	265.559	246.976	210.603	60.625	282.133	241.796	162.325	176.586	27.574	86.799
419	1.635	200.073	Unknown	[M+H]+	null	0	TRUE	null	null	null	null	null	null	999	FALSE	FALSE	FALSE	Normalized unit: pmol_per_10E6_cells	FALSE	FALSE	419	0	0	null	null	null	null	null	null	null	20.83	190328_TT1_Hclass_WK_Feces_035_A070_Pos	200.07259:2485 201.07725:235 202.08192:24	91.05316:264 98.97313:24 98.98151:12 109.06485:12 119.05923:12	111	188	197	176	220	126	191	173	236	138	180	178	166	167	134	128	119	219	171	196	164	178	197	190	145	127	170	168	250	93	131	198	149	189	1042	282	219	248	145	206	163	137	185	340	292	529	149	161	240	204	287	227	166	156	222	171	180	142	260	452	224	91	118	101	175	143	159	168	129	188	214	148	145	186	117	222	167	256	301	94	172	174	204	196	120	237	213	120	248	237	203	260	94	265	258	269	192	93	103	154	199	144	248	159	116	115	120	141	132	158	326	241	88	265	155	240	241	148	136	212	121	190	196	168	117	101	126	225	201	229	470	572	710	803	820	880	139	178	81	133	132	219	144	105	143	152	216	121	135	149	108	173	210	139	148	149	172	167	151	124	98	123	114	201	178	119	154	128	137	122	142	140	167	141	85	126	126	145	133	108	117	147	208	150	126	135	154	121	166	148	134	217	169	176	123	137	250	118	156	129	156	183	178	176	74	153	72	121	104	215	76	99	90	80	102	143	94	152	116	98	116	100	114	115	250	79	109	91	89	91	263	117	115	129	150	113	68	84	114	70	107	278	342	113	105	94	245	253	111	118	238	106	124	361	105	155	102	134	89	118	88	257	114	74	123	130	263	314	344	381	392	472	222	75	106	108	71	272	94	86	310	139	227	96	102	271	111	103	91	90	92	98	188	73	103	140	119	215	118	72	103	139	202	127	100	244	157	103	124	225	91	84	124	121	118	252	288	100	85	86	99	103	112	107	210	144	88	99	77	112	100	274	90	169	200	212	207	263	241	24	29	29	29	23	42	25	13	23	26	147.503	183.15	142.677	180.76	277.361	60.9176	72.599	105.19	97.1631	222.346
420	2.144	200.106	Unknown	[M+H]+	null	0	TRUE	null	null	null	null	null	null	999	FALSE	FALSE	FALSE	Normalized unit: pmol_per_10E6_cells	FALSE	FALSE	420	0	0	null	null	null	null	null	null	null	20.26	190408_TT1_Hclass_WK_Feces_035_C017_Pos	200.10620:1299 201.11087:210 202.11554:534	80.05137:24 91.05356:332 92.05913:6 98.97317:24 109.05154:30 159.03231:6 200.20458:6	15	16	9	5	15	8	22	15	14	12	15	14	9	18	11	14	14	26	15	20	19	26	13	22	17	12	20	25	34	18	24	22	21	17	22	13	5	10	13	24	12	15	14	20	19	25	23	15	17	11	17	16	15	20	9	22	23	14	25	10	14	21	15	6	12	16	18	5	24	16	13	16	20	24	20	22	9	19	18	20	18	21	17	7	21	22	19	22	16	27	19	22	15	16	9	18	29	13	14	14	8	10	16	13	20	23	15	33	16	24	16	19	18	5	17	11	17	19	8	13	12	22	25	19	15	16	12	4	19	12	17	9	13	17	16	13	15	11	20	24	18	16	13	15	11	32	14	16	4	14	12	6	16	10	8	7	8	9	21	18	12	19	18	22	14	17	11	13	7	24	9	21	16	17	11	21	18	21	18	17	21	12	9	36	20	16	9	21	15	15	15	42	9	25	14	21	5	13	20	12	13	19	8	14	13	8	17	16	13	25	22	23	20	13	18	14	12	23	10	13	11	22	16	6	9	16	11	18	2	21	17	21	19	16	19	14	18	12	1069	19	20	11	17	23	22	22	14	24	30	12	11	12	14	11	26	17	12	16	11	20	30	16	23	18	13	12	17	18	8	15	27	14	8	10	11	969	15	12	11	9	18	15	12	20	21	10	16	18	6	10	17	13	20	15	19	9	12	25	19	13	10	17	2	17	14	9	12	19	17	16	14	13	9	15	19	14	10	13	8	25	15	12	13	16	16	23	6	19	15	17	17	9	3	9	18	6	23	9	16	16	17	25	19	16	11	11	8	10	17	15.9148	26.7369	25.3289	11.2604	13.7736	5.59745	105.411	92.2894	4.80111	5.25077
421	1.046	200.128	Unknown	[M+H]+	null	0.1	TRUE	null	null	null	null	null	null	999	FALSE	FALSE	FALSE	Normalized unit: pmol_per_10E6_cells	FALSE	FALSE	421	0	0	null	null	null	null	null	null	null	34.89	190408_TT1_Hclass_WK_Feces_058_C027_Pos	200.12762:20854 201.13229:2207 202.13696:0	70.02577:24 70.06090:24 72.04298:12 77.03752:12 79.05366:36 81.07124:48 83.04882:36 83.06865:12 83.08502:371 95.08485:24 96.04162:12 97.06814:36 98.05675:12 98.09471:48 98.97531:24 107.07198:24 108.08137:24 110.05701:12 122.09446:12 126.09136:410 200.12895:12	2131	24	24	21	469	1176	797	258	1290	66	1442	23	20	1030	136	18	17	682	1382	805	1655	23	455	426	986	15	34	21	253	21	2710	802	343	73	122	21	918	661	34	24	1563	273	18	2697	220	198	836	28	23	482	132	21	19	23	18	12	115	507	12	18	9	587	658	556	663	576	762	836	4	24	55	38	160	162	635	290	1004	81	46	381	698	17	12	177	18	64	19	18	218	761	19	435	30	21	299	110	292	176	22	764	440	16	13	342	18	22	14	11	12	62	491	1273	26	4	185	151	254	23	600	412	32	286	1148	9	14	266	22	553	9	550	631	592	625	717	752	846	100	299	24	27	22	52	44	22	67	368	114	15	201	32	364	538	37	18	152	474	152	51	23	9	29	453	20	202	14	283	69	230	22	537	20	14	1042	1644	776	22	18	1118	39	20	1380	18	363	465	357	59	167	39	102	282	387	476	163	1247	840	14	12	516	725	682	732	837	806	873	12	27	546	20	23	17	17	20	36	891	889	16	665	24	364	83	109	543	92	87	708	56	246	27	1029	274	827	26	45	49	1065	20	1022	18	248	19	12	69	96	319	145	48	49	47	21	205	51	116	53	56	72	160	30	869	676	789	18	9389	530	18	12	512	547	678	590	769	904	858	1161	438	1932	1222	20	29	13	14	563	1435	28	2061	15	22	644	22	144	3044	22	67	14	75	2131	208	29	38	1169	2901	342	11	18	385	74	12	188	568	15	18	66	385	13	488	1921	2285	21	25	24	16	1753	1849	428	27	24	759	246	1777	20	2421	14	9	577	530	725	761	762	810	1032	32	112	124	30	225	40	31	20	133	185	379.939	492.863	297.769	11.9792	672.745	576.618	1067.79	518.856	4.37047	176.107
422	5.169	200.201	Unknown	[M+H]+	null	0.06	TRUE	null	null	null	null	null	null	999	FALSE	FALSE	FALSE	Normalized unit: pmol_per_10E6_cells	FALSE	FALSE	422	0	0	null	null	null	null	null	null	null	26.13	190328_TT1_Hclass_WK_Feces_029_B057_Pos	200.20059:7582 201.20526:995 202.20993:68	88.07482:24 102.08949:12 200.20165:36	695	369	713	633	516	577	506	557	747	532	549	397	427	571	473	761	450	522	683	453	480	436	610	292	401	605	500	592	3725	302	853	662	631	563	458	498	793	457	740	777	326	469	383	842	871	721	569	801	494	553	560	653	603	600	482	422	443	644	736	777	606	1476	1557	1846	1748	2039	2149	2293	633	758	616	587	585	531	451	574	552	694	546	489	648	415	798	533	498	659	538	579	705	632	836	592	479	607	602	626	551	503	765	474	582	358	634	508	429	404	719	681	658	492	622	533	324	706	349	687	489	502	290	496	509	467	600	414	404	583	302	598	524	976	1168	1190	924	954	819	694	562	382	456	455	393	594	392	654	595	639	469	426	660	496	478	532	440	596	378	490	420	436	548	521	330	475	569	938	422	409	387	356	562	619	610	374	411	705	385	497	354	468	671	660	1084	468	370	393	359	565	476	337	557	553	468	608	407	610	530	464	476	987	1163	1319	1052	1093	1077	1114	626	604	494	552	474	667	595	513	500	744	573	608	539	694	568	656	534	752	721	669	589	471	504	606	449	601	848	639	588	752	415	752	588	532	389	485	542	604	819	700	568	683	532	559	502	558	706	529	544	698	570	714	583	467	582	713	489	735	562	428	367	1027	917	1083	1054	1034	938	984	853	748	850	884	822	1218	912	1057	861	651	755	656	702	716	1010	679	677	823	716	1027	832	710	926	893	624	741	1063	829	603	792	983	1370	802	714	835	651	570	626	1194	951	743	738	929	854	737	633	677	737	813	688	1116	606	991	829	934	678	507	549	693	475	848	1117	1285	1185	1036	1044	780	388	335	306	321	416	579	452	260	276	316	640.57	610.031	590.157	451.323	1150.33	363.245	178.202	157.493	122.014	428.941
423	3.361	201.046	Unknown	[M+H]+	null	0	TRUE	null	null	null	null	null	null	999	FALSE	FALSE	FALSE	Normalized unit: pmol_per_10E6_cells	FALSE	FALSE	423	0	0	null	null	null	null	null	null	null	74.37	190401_TT1_Hclass_WK_Feces_035_B089_Pos	201.04604:5459 202.05070:614 203.05537:0	115.05221:24 139.05424:24 149.01143:12 163.05260:60 163.06386:24 164.05999:60 165.06927:1242 165.64865:12 166.07632:246 168.05568:12 199.03312:24	9	2	6	2	2	2	5	0	3	3	0	2	2	2	2	4	4	6	5	5	2	0	0	0	2	2	4	0	0	2	6	0	4	0	2	7	0	5	6	0	4	17	2	0	4	0	2	5	8	7	0	0	2	2	14	0	4	3	0	2	4	2	4	0	0	4	6	0	4	2	4	0	2	3	0	4	5	0	2	0	20	9	2	5	0	4	2	0	2	2	0	4	7	4	8	5	2	0	2	3	0	0	2831	2	4	0	2	0	2	2	4	7	2	4	2	2	6	2	2	6	3	2	0	4	5	3	0	6	3	0	0	6	2	5	0	4	6	3	2	2	2	0	0	59	0	2	4	3	2	2	4	2	0	2	0	5	2	2	4	9	0	3	0	0	1	0	4	2	2	5	4	2	4	4	0	3	4	2	2	0	2	0	7	8	5	0	0	8	0	2	4	0	4	0	0	4	2	0	0	3	2	6	7	0	6	0	0	7	0	0	3	4	2	2	2	2	2	2	0	3	2	4	2	4	0	4	4	4	2	3	0	5	2	0	9	2	9	0	4	2	2	2	2	2	5	2	2	2	22	0	4	3	4	4	4	4	0	5	2	0	2	2	4	3	4	2	4	4	4	2	2	0	5	2	0	5	0	3	2	19	4	0	0	2	8	0	0	0	0	1	2	0	0	0	2	0	0	0	3	0	4	2	5	44	4	0	5	2	0	2	0	4	4	7	5	2	1	2	2	4	0	4	4	6	0	0	2	2	4	2	4	4	0	0	0	2	0	5	2	9	3	2	4	2	2	0	2	0	3	32.3971	3.25625	2.40245	3.0625	2.1875	284.288	3.32275	2.21546	0.743724	2.18785
424	4.009	201.046	Unknown	[M+H]+	null	0	TRUE	null	null	null	null	null	null	999	FALSE	FALSE	FALSE	Normalized unit: pmol_per_10E6_cells	FALSE	FALSE	424	0	0	null	null	null	null	null	null	null	218.56	190401_TT1_Hclass_WK_Feces_035_B089_Pos	201.04620:19421 202.05087:2625 203.05554:0	115.05783:36 139.05360:86 163.05432:138 164.06213:255 164.53053:12 165.06955:1354 165.54722:12 165.62486:12 165.76214:12 166.07757:258 167.08176:12 167.27136:12 168.05991:12 199.02464:12 199.03453:12 201.03699:12 201.05290:12	4	4	2	4	2	4	0	7	4	2	3	0	5	2	5	2	4	2	2	11	2	0	2	2	0	2	2	6	2	0	4	2	4	2	4	6	4	4	2	0	5	17	0	0	6	6	2	3	2	0	0	0	2	0	7	5	4	2	4	4	4	4	5	4	2	0	2	0	2	4	2	2	6	4	5	4	6	3	0	2	2	4	6	2	0	8	2	0	0	0	0	2	4	0	4	4	4	2	2	0	2	0	8216	9	2	6	0	4	4	7	3	0	4	2	0	2	4	2	0	0	3	0	0	0	4	6	0	7	3	2	2	4	0	8	2	0	0	6	0	2	4	7	4	6	0	0	2	2	3	0	4	4	6	5	3	0	0	2	2	2	0	2	7	5	2	0	0	4	0	0	0	4	2	5	5	4	6	4	2	10	2	7	0	4	3	2	2	0	5	2	0	0	6	2	2	0	4	0	4	5	2	2	2	4	3	0	8	0	4	0	3	0	3	2	0	2	2	7	0	2	2	4	0	0	5	0	2	2	4	4	4	2	0	2	0	0	0	0	7	0	2	0	4	2	0	5	4	4	3	0	0	2	5	2	4	0	0	3	2	4	4	0	4	0	4	2	0	0	5	10	2	2	2	2	0	2	0	0	2	2	2	2	4	0	2	7	0	2	0	0	5	0	4	0	2	6	7	5	0	0	5	0	6	9	0	6	4	0	0	2	0	2	2	4	0	0	5	2	4	0	5	0	3	0	0	2	2	0	0	2	0	0	2	0	0	2	2	0	4	4	4	0	4	2	2	2	2	2	2	85.8018	2.70875	2.19685	2.90625	2.48142	825.406	2.67364	2.07178	1.64637	2.22263
425	3.601	201.053	Unknown	[M+H]+	null	0.06	TRUE	null	null	null	null	null	null	999	FALSE	FALSE	FALSE	Normalized unit: pmol_per_10E6_cells	FALSE	FALSE	425	0	0	null	null	null	null	null	null	null	54.95	190328_TT1_Hclass_WK_Feces_042_C062_Pos	201.05341:12349 202.05807:929 203.06274:0	77.03746:12 89.03714:75 91.05499:24 103.05488:36 114.68162:12 115.05335:893 117.03307:12 117.06975:24 127.05401:12 135.04388:12 143.04825:104 145.05849:12 155.05054:24 159.04037:48 171.04499:48 173.05842:24 201.05355:77	76	29	2	6	4	9	62	19	3666	338	4	68	79	542	196	19	10	850	75	479	6	38	623	15	294	251	19	0	0	0	11	99	1518	83	5	40	21	4	452	0	53	5943	2	5	10	10	8	332	1251	10	39	14	54	9	1938	11	1017	8	66	9	2	378	460	629	644	581	625	616	8	28	40	22	952	2202	4	77	4	2	4	733	34	1324	11	1075	23	5	46	10	29	2531	6	10	1123	29	2	18	3	208	505	47	266	103	184	6	111	21	33	239	60	10	9	9	9	131	56	5	991	5	22	13	5	46	79	4	13	19	16	113	0	532	588	630	622	641	716	747	19	7	27	174	20	13	20	1051	85	24	2	892	19	2	43	14	8	113	3	12	8	7	5	5	17	38	77	4	27	338	3	2	8	40	29	4	69	5	431	3	55	73	28	16	104	5	4	1061	7	7	88	978	4	180	2865	80	2	109	7	17	0	510	538	561	649	650	824	839	25	2	124	0	21	14	11	14	104	9	11	9	178	5	100	4	111	44	68	8	12	33	2	2104	25	4	7	6	9	22	47	41	229	8	5	54	4	109	35	9	5	26	0	7	428	0	538	8	14	7	12	92	101	60	4	4	6	8	225	60	4	483	513	550	649	560	641	658	3	2844	16	103	44	0	2	2245	10	13	11	14	169	21	2	553	19	616	89	5	1417	20	351	8	32	26	55	9	15	10	15	3274	5	10	5	59	163	26	18	4	159	8	0	0	3855	74	5	2	14	4	90	83	2	57	256	12	39	5	130	0	438	624	552	528	545	555	624	13	101	23	40	89	30	36	2	41	72	189.7	301.022	164.727	1.47917	567.946	562.303	850.467	429.621	1.79655	155.155
426	7.88	201.147	Unknown	[M+H]+	null	0	FALSE	null	null	null	null	null	null	999	FALSE	FALSE	FALSE	Normalized unit: pmol_per_10E6_cells	FALSE	FALSE	426	0	0	null	null	null	null	null	null	null	27.8	190401_TT1_Hclass_WK_Feces_043_B080_Pos	201.14732:3632 202.15199:744 203.15666:65	null	49	43	54	55	64	52	48	73	55	78	63	66	49	47	52	46	58	59	50	56	65	57	44	45	49	53	48	88	61	41	60	46	60	57	68	47	64	44	54	52	45	50	57	70	64	47	44	60	58	73	60	28	57	54	61	57	62	60	61	38	47	48	27	52	46	47	59	61	57	45	54	45	37	45	147	50	46	52	38	36	60	69	66	55	40	54	58	55	51	59	51	47	57	65	66	64	55	96	580	51	50	235	51	49	60	61	56	54	61	59	1838	54	58	82	61	53	52	59	77	48	65	50	43	46	80	54	50	48	74	67	54	70	69	42	68	23	59	62	68	52	50	66	50	60	52	85	64	66	48	58	54	86	45	74	56	54	55	58	74	59	52	50	61	104	70	53	64	61	56	64	88	63	61	56	68	75	47	56	65	58	47	50	55	58	64	52	41	53	67	54	65	49	104	55	52	76	55	47	72	62	58	61	51	45	61	46	42	70	54	76	55	64	49	42	46	69	60	72	53	79	66	44	57	63	52	52	50	58	64	59	54	67	25	66	45	51	60	48	58	57	49	60	62	46	50	67	67	49	60	44	53	62	44	52	45	56	50	55	46	50	45	46	62	55	38	46	59	47	49	48	45	52	71	65	61	52	44	59	38	65	64	58	122	74	63	48	70	69	64	60	53	55	61	60	57	69	59	54	70	66	57	59	57	58	49	73	78	66	98	58	81	74	158	66	62	50	67	64	79	80	53	62	69	68	59	56	68	76	57	42	71	62	61	74	55	56	66	59	66	31	29	27	30	28	43	30	27	29	29	77.0663	60.3131	62.0339	50.5208	53.2584	179.273	21.3473	53.4194	16.8285	12.6747
427	6.233	201.148	Unknown	[M+H]+	null	0	FALSE	null	null	null	null	null	null	999	FALSE	FALSE	FALSE	Normalized unit: pmol_per_10E6_cells	FALSE	FALSE	427	0	0	null	null	null	null	null	null	null	21.3	190401_TT1_Hclass_WK_Feces_043_B080_Pos	201.14767:2982 202.15234:385 203.15701:77	null	37	66	44	416	52	44	40	43	44	56	34	55	44	40	98	47	45	28	28	49	69	56	44	39	40	37	39	56	44	32	50	40	55	38	41	43	46	56	45	53	31	56	73	49	49	58	67	62	66	51	37	58	41	69	53	51	38	37	50	34	41	56	51	39	75	70	62	67	37	31	38	38	33	37	132	43	37	35	33	141	46	75	49	44	39	52	47	52	32	44	56	53	130	58	44	42	55	64	485	24	52	136	63	49	44	37	38	32	40	36	1390	76	46	118	49	44	50	50	69	47	39	52	56	46	60	62	17	54	43	43	59	46	70	50	58	63	41	47	45	50	37	55	40	46	39	53	61	46	42	35	51	58	65	74	41	39	52	142	53	51	38	56	46	108	44	46	44	39	52	43	79	60	56	38	64	60	47	66	43	53	47	42	52	39	55	40	54	44	27	51	48	56	90	44	40	39	44	76	77	77	80	94	97	86	53	35	48	115	44	49	54	42	47	40	53	42	33	41	38	54	56	37	68	46	91	52	42	58	42	77	55	48	62	47	44	49	46	40	53	68	56	41	51	48	47	47	57	41	58	71	62	46	42	42	48	48	36	49	46	37	72	50	43	47	36	58	52	51	50	53	72	49	50	44	61	38	60	43	62	58	49	76	103	70	51	54	118	44	56	44	63	52	76	59	66	441	54	53	126	69	60	61	44	41	50	40	60	43	80	43	53	46	193	61	65	50	137	50	53	50	71	48	76	56	63	59	68	51	48	46	58	47	47	60	61	44	54	66	55	30	30	36	50	34	32	34	26	35	35	66.1181	59.3137	58.2739	39.4583	60.5828	135.599	44.1161	58.7993	7.5354	15.3153
428	7.395	201.148	Unknown	[M+H]+	null	0.02	TRUE	null	null	null	null	null	null	999	FALSE	FALSE	FALSE	Normalized unit: pmol_per_10E6_cells	FALSE	FALSE	428	0	0	null	null	null	null	null	null	null	103.26	190401_TT1_Hclass_WK_Feces_043_B080_Pos	201.14848:31549 202.15315:3338 203.15782:508	70.02983:12 81.07068:12 89.06219:12	52	52	46	368	47	35	50	44	54	57	48	44	53	43	74	40	42	56	52	51	52	381	49	45	43	48	62	44	46	54	40	64	43	37	54	57	56	48	63	48	43	65	49	48	51	38	66	56	89	76	51	49	56	48	83	42	64	56	31	60	49	55	69	51	51	73	70	66	39	48	5954	51	46	53	1704	41	32	48	47	37	46	55	51	42	48	37	40	42	44	58	31	69	55	40	51	63	60	50	7323	45	59	2654	59	47	49	52	36	43	68	28	16587	51	58	447	50	55	138	73	50	57	37	54	58	49	328	56	48	354	52	46	54	67	53	68	72	52	44	45	42	62	65	48	42	26	60	44	41	56	41	59	63	311	43	59	65	39	52	61	232	56	48	58	30	1213	35	27	39	47	49	65	99	57	52	58	66	65	31	39	56	57	144	46	49	46	41	49	60	55	42	47	55	45	797	42	47	30	44	78	70	67	62	64	65	82	41	51	69	58	48	50	53	53	63	42	49	54	48	51	62	539	61	42	52	48	67	66	47	49	52	55	48	60	44	50	56	67	56	40	37	42	62	51	61	52	50	69	58	70	55	58	47	47	53	48	53	68	57	47	47	51	67	62	60	43	42	50	69	55	57	72	43	61	45	54	60	54	34	60	69	65	56	60	1029	69	51	51	62	68	49	72	74	56	48	69	60	54	59	54	59	58	64	61	57	50	62	51	226	68	580	55	54	108	1798	53	59	53	117	72	74	51	153	26	61	64	47	51	75	58	61	56	59	57	71	107	66	58	80	67	70	24	25	22	26	36	28	30	23	31	30	255.83	162.094	154.951	44.4062	62.7027	1668.27	651.595	730.176	11.7466	14.2499
429	5.32	201.163	Unknown	[M+H]+	null	0.01	TRUE	null	null	null	null	null	null	999	FALSE	FALSE	FALSE	Normalized unit: pmol_per_10E6_cells	FALSE	FALSE	429	0	0	null	null	null	null	null	null	null	54.81	190328_TT1_Hclass_WK_Feces_033_A064_Pos	201.16306:2857 202.16772:384 203.17239:3902	79.05669:24 91.05154:12 105.06838:12 105.07629:12 128.06311:24 131.08624:24 133.09959:12 144.09527:12 145.10345:24 173.14389:12	47	481	217	49	77	53	45	51	43	200	62	87	105	65	60	76	60	26	41	21	42	153	64	32	79	112	49	47	56	54	108	66	1360	44	32	68	60	91	55	27	78	81	47	37	32	107	58	45	221	37	103	88	68	38	474	514	71	39	216	107	22	125	126	119	145	165	144	147	809	82	40	67	104	1873	64	80	70	41	67	64	36	273	76	121	97	65	34	38	56	110	38	200	79	228	93	28	55	77	806	51	65	68	57	38	330	27	135	53	98	27	99	62	53	45	69	58	62	40	51	83	47	221	89	4473	167	449	46	37	28	134	190	163	167	167	226	187	254	21	23	27	219	57	60	41	67	62	55	111	52	37	125	89	40	41	41	42	76	69	49	62	67	57	38	71	68	94	44	87	291	38	69	109	57	87	94	24	560	40	33	319	131	36	87	26	39	1162	77	62	48	22	58	58	62	33	30	46	26	146	154	162	153	157	177	212	34	30	112	41	78	58	37	25	73	142	46	47	104	44	30	33	23	39	34	62	50	57	38	48	49	45	50	41	50	39	243	48	49	564	78	215	158	39	210	40	39	118	47	43	57	49	67	50	63	32	104	24	169	52	79	45	227	36	41	105	24	133	150	162	157	159	167	173	37	53	56	152	92	54	36	136	77	41	39	76	51	30	54	47	44	39	60	186	58	25	58	96	199	192	48	57	71	84	665	67	33	39	35	55	88	142	22	43	288	28	45	42	77	56	52	62	62	186	54	180	37	152	28	40	105	94	40	18	119	136	141	196	139	152	178	47	165	51	42	33	22	120	19	40	57	96.1332	144.811	112.406	22.9583	152.056	114.941	478.876	198.415	4.18529	34.6586
430	0.734	201.196	Unknown	[M+H]+	null	0.01	TRUE	null	null	null	null	null	null	999	FALSE	FALSE	FALSE	Normalized unit: pmol_per_10E6_cells	FALSE	FALSE	430	0	0	null	null	null	null	null	null	null	31.71	190423_TT1_Hclass_WK_Feces_043_C037_Pos	201.19579:3119 202.20045:334 203.20512:0	71.08590:24 82.99811:12 83.00805:12 86.09566:309 99.07903:12 111.01089:24 124.02459:12 174.08342:12 201.20837:12	8	71	4	4	14	2	9	2	14	7	20	11	4	15	25	5	150	15	6	4	7	22	2	13	14	8	4	5	12	37	12	10	9	8	4	7	8	10	8	7	223	27	6	10	11	12	36	7	10	1	6	7	4	0	12	5	18	4	15	9	1	20	29	16	18	29	50	41	8	2	8	4	2	4	9	16	43	12	22	9	43	10	12	25	5	7	9	13	10	129	5	7	10	78	32	6	12	16	10	170	38	8	8	20	7	2	14	5	9	8	12	11	0	8	5	5	53	2	6	9	8	61	45	10	4	6	314	6	2	22	21	21	43	54	77	47	2	6	12	13	17	8	127	12	17	25	11	8	0	31	242	5	23	12	5	25	38	6	9	23	41	1556	5	16	12	66	9	120	17	8	6	10	5	9	12	12	10	160	88	7	6	6	10	10	5	0	4	0	7	26	6	14	2	8	71	21	2	47	72	83	105	85	83	89	12	66	20	4	7	6	5	6	18	67	170	7	13	21	12	8	2	25	6	55	17	61	4	55	278	545	8	11	9	8	87	20	10	9	12	8	12	23	11	11	21	9	19	25	13	2	19	92	4	6	3	7	52	13	11	320	12	7	5	5	4	69	89	80	90	101	88	80	12	18	54	6	24	13	12	48	17	476	8	634	34	13	23	9	9	15	12	6	89	41	12	6	62	125	844	10	42	13	8	20	27	9	12	12	40	33	22	93	11	48	1193	279	20	14	11	6	43	47	14	13	14	11	15	73	23	331	11	2	76	102	100	140	90	104	133	9	12	11	9	13	7	8	13	11	10	49.7374	48.6844	30.7062	4.07292	65.2584	170.234	148.373	86.2965	4.37293	35.2873
431	1.131	202.143	low score: NAGly 8:0	[M+H]+	null	0	TRUE	1.8	202.144	C10H19NO3	NAGly	SAVLIIGUQOSOEP-UHFFFAOYSA-N	O=C(O)CNC(=O)CCCCCCC	520	TRUE	TRUE	FALSE	Normalized unit: pmol_per_10E6_cells; Annotation method: Msp20221205132019_conventional_converted_dev_1	FALSE	FALSE	431	0	0.95	1	0	0.01	null	1	null	0.49	27.98	190408_TT1_Hclass_WK_Feces_058_C027_Pos	202.14307:4089 203.14773:492 204.15240:42	77.03761:48 79.05277:36 80.04824:95 81.05600:48 82.01553:12 82.06464:170 82.99630:36 83.08361:12 85.06150:12 91.05463:24 92.04925:48 93.06687:36 94.06472:48 95.07168:36 95.09157:12 96.04404:111 96.08258:24 97.05150:48 101.01046:24 108.07491:12 108.08480:12 109.06620:12 109.79353:12 110.05945:95 110.09615:273 120.07784:24 123.06555:24 130.06534:36 131.07419:36 138.08921:82 143.05539:12 144.07543:24 144.08071:24 145.08616:48 145.09334:24 146.09466:36 159.06584:24 173.08479:12 174.09086:187 202.11967:12	79	4	3	6	31	44	36	8	58	9	64	4	7	10	6	5	13	24	39	48	52	6	16	32	28	19	9	6	4	3	243	27	25	8	30	10	94	0	13	8	54	26	8	74	18	11	88	4	2	42	29	4	4	9	2	7	4	16	2	9	6	38	37	44	42	48	58	46	6	6	2	2	18	5	12	2	8	8	5	32	21	4	4	13	2	4	2	9	13	36	6	8	14	6	22	26	12	7	8	18	40	6	4	80	8	7	7	9	12	4	8	62	4	3	4	11	30	4	6	23	0	14	34	5	9	44	8	30	4	16	14	17	35	33	42	61	32	12	9	5	0	8	19	4	12	46	5	5	17	3	34	18	9	6	14	5	31	8	7	10	0	33	6	2	4	9	6	6	5	55	5	7	254	171	215	5	12	52	9	0	260	10	38	68	14	9	13	6	6	47	74	58	20	23	96	4	2	35	31	39	53	47	42	70	5	2	68	9	8	13	6	0	9	247	189	7	76	7	32	29	5	41	8	6	62	14	31	4	208	4	236	6	9	6	135	4	123	7	33	11	6	12	15	115	21	4	7	6	7	46	7	12	1	0	11	23	1	565	49	165	7	1969	0	12	7	14	34	29	32	38	43	41	44	331	247	214	6	7	2	6	84	189	12	229	4	4	24	4	8	99	4	0	9	9	89	11	7	0	129	268	15	2	8	64	7	0	12	181	12	6	7	32	8	33	482	74	5	6	0	11	309	120	4	5	5	52	17	189	5	47	6	4	49	46	54	62	92	81	76	9	14	39	24	35	18	20	12	25	31	36.6837	59.645	31.1034	5.76042	43.103	78.2262	206.142	56.6363	3.4786	17.6981
432	4.349	202.179	low score: NAE 9:0	[M+H]+	null	0	TRUE	3.5	202.18	C11H23NO2	NAE	QWJKOSGGYVUJBP-UHFFFAOYSA-N	O=C(NCCO)CCCCCCCC	520	TRUE	TRUE	FALSE	Normalized unit: pmol_per_10E6_cells; Annotation method: Msp20221205132019_conventional_converted_dev_1	FALSE	FALSE	432	0	0.91	1	null	null	null	1	2	1.34	44.37	190401_TT1_Hclass_WK_Feces_018_C085_Pos	202.17944:8905 203.18411:1053 204.18878:102	71.05013:24 76.37760:12 76.49537:24 76.61418:12 76.75331:12 76.85319:12 76.96546:24 77.03855:36 77.20048:12 77.84574:12 77.99562:12 78.09727:12 78.39081:24 78.94764:12 79.05507:60 79.07124:12 81.07084:24 83.04731:12 83.08483:48 91.05338:60 93.07088:36 95.08583:24 97.06487:24 105.07921:12 107.08795:24 109.10207:12 121.09889:12 121.10540:12 130.06501:24 131.07111:24 144.08052:24 145.08939:36 146.09832:24 159.06452:24 173.08091:12 174.09080:89	27	37	25	27	55	26	44	27	26	25	23	25	27	26	26	30	41	46	30	35	28	30	35	31	29	34	20	26	38	15	28	26	38	33	30	29	31	28	27	24	44	59	104	37	27	32	22	31	48	24	53	24	37	28	40	33	48	32	30	32	27	35	36	42	36	39	35	40	32	23	21	24	29	33	21	18	22	28	22	20	23	31	35	23	24	3370	24	29	23	30	32	29	35	43	37	39	20	30	28	25	14	22	20	23	31	26	9	23	23	24	19	44	25	20	38	28	20	24	31	34	27	29	34	27	24	21	15	21	17	21	27	47	45	38	38	25	20	18	23	20	30	28	43	33	21	46	41	27	22	24	38	27	45	22	19	33	24	38	28	18	25	26	21	33	21	40	27	17	30	29	25	30	30	35	23	32	33	24	30	26	20	30	23	21	24	20	48	18	29	30	17	30	54	16	15	22	16	33	33	27	33	42	37	44	20	22	37	28	18	22	25	29	28	21	22	22	23	24	20	28	28	39	25	46	28	21	23	26	27	26	25	26	32	22	25	28	33	22	23	28	25	25	25	20	38	18	47	29	20	44	43	33	22	22	20	20	22	31	43	25	33	23	19	21	17	25	18	41	41	37	29	41	23	20	28	28	45	25	25	26	35	29	34	31	24	42	40	38	18	23	34	30	27	28	27	23	29	33	27	28	30	23	38	26	26	27	20	26	27	62	18	31	32	26	43	28	23	25	30	34	23	43	26	33	29	31	34	34	54	27	31	22	35	29	44	42	33	48	42	22	26	22	29	25	28	26	17	24	34	28.7689	63.7188	27.2249	19.1667	35.6098	10.3858	334.08	6.76509	4.27724	7.35923
433	5.161	203.033	Unknown	[M+H]+	null	0	FALSE	null	null	null	null	null	null	999	FALSE	FALSE	FALSE	Normalized unit: pmol_per_10E6_cells	FALSE	FALSE	433	0	0	null	null	null	null	null	null	null	49.37	190423_TT1_Hclass_WK_Feces_024_C035_Pos	203.03259:7795 204.03726:1045 205.04193:163	null	9	6	7	14	16	7	7	9	19	4	6	0	9	4	0	5	8	8	6	12	6	0	14	3	2	9	5	6	9	5	6	8	7	9	0	0	6	9	5	4	2	0	7	7	18	9	4	7	6	11	5	14	5	6	7	6	0	0	12	18	10	0	11	12	0	4	0	8	14	8	11	1	16	5	4	4	13	5	6	0	10	2	7	5	9	8	7	13	6	5	5	11	1	4	8	8	0	11	7	4	3	6	20	7	6	5	7	8	12	25	18	6	9	0	4	12	5	9	9	37	12	2	8	5	11	5	4	4	12	0	7	7	1	10	0	17	0	8	11	7	4	5	2	7	5	1	6	9	7	2	0	1	9	0	8	6	16	9	8	4	12	4	9	8	6	5	5	12	2	0	7	8	11	7	9	10	2	28	2	12	7	10	0	2	13	6	14	3	6	30	5	8	6	8	5	4	10	2	3	11	9	1	1	12	6	7	0	4	2	6	7	6	4	7	0	4	0	13	2	10	1	3	3	8	17	10	10	7	4	6	8	12	1	4	0	11	5	1	4	6	6	8	5	4	1	7	2	0	11	1	7	50	12	7	13	26	4	4	6	8	9	4	4	0	2	8	2	10	9	0	0	0	4	6	8	9	8	8	8	9	8	10	11	10	10	12	4	5	724	5	0	5	9	3	9	2896	8	11	5	14	11	12	4	5	8	9	6	6	8	9	8	5	6	14	6	0	2	8	4	2	4	5	9	10	6	7	8	1	2	6	5	9	7	1	0	0	11	4	4	55	133	76	180	100	127	118	15	109	141	14.6957	35.495	14.08	9.73958	11.4037	72.383	289.011	28.3315	4.33038	28.1744
434	3.152	203.033	Unknown	[M+H]+	null	0.01	TRUE	null	null	null	null	null	null	999	FALSE	FALSE	FALSE	Normalized unit: pmol_per_10E6_cells	FALSE	FALSE	434	0	0	null	null	null	null	null	null	null	27.7	190401_TT1_Hclass_WK_Feces_040_A082_Pos	203.03308:5996 204.03775:820 205.04242:46	77.04021:24 91.05389:210 101.01360:24 103.05334:36 119.04745:36 130.06600:12 131.04602:36 143.05502:12 145.09214:12 146.08599:36 147.04389:183 159.04263:12 175.03853:12 175.09562:24 203.03339:63	16	16	12	21	478	23	14	21	18	12	13	270	17	14	8	23	13	23	30	20	23	20	361	11	43	11	20	105	16	13	28	18	22	23	7	14	10	19	20	15	16	17	52	22	15	15	15	6	12	15	14	6	20	25	38	10	20	21	17	16	14	29	44	38	38	37	44	30	25	24	40	15	14	26	24	20	20	31	15	12	56	48	14	21	22	16	20	10	29	13	21	18	27	6	20	17	19	18	18	20	7	19	31	8	14	18	32	2648	26	19	57	26	19	27	40	25	10	28	17	1650	123	23	14	19	16	19	41	15	11	40	60	28	17	12	14	15	9	256	12	30	10	15	14	16	8	17	25	13	19	15	12	14	18	21	17	19	49	22	24	14	20	18	17	8	11	15	13	21	26	24	17	20	33	15	20	14	15	20	12	16	11	16	26	20	14	17	20	23	19	369	18	18	22	31	15	19	12	24	31	9	19	21	11	18	130	6	17	14	16	19	470	7	12	16	14	17	8	20	15	15	16	9	30	12	60	17	12	13	18	17	22	12	14	14	74	17	10	18	16	15	12	23	17	8	22	26	17	14	16	13	14	21	20	12	16	1002	14	11	11	13	11	10	10	16	5	29	53	25	20	37	10	11	20	26	21	15	27	28	16	25	23	8	21	22	17	30	19	21	20	33	23	18	26	25	21	35	21	15	16	58	8	23	629	21	11	15	24	7	17	16	8	9	14	26	9	12	17	16	12	4	2	15	16	35	12	17	23	15	16	14	17	2	44	40	44	31	36	10	12	80	260	150	268	163	164	183	27	208	305	42.3775	25.1731	78.9404	11.8333	40.4679	173.113	47.1106	280.647	8.69578	55.2937
435	5.669	203.034	Unknown	[M+H]+	null	0.03	TRUE	null	null	null	null	null	null	999	FALSE	FALSE	FALSE	Normalized unit: pmol_per_10E6_cells	FALSE	FALSE	435	0	0	null	null	null	null	null	null	null	67.67	190401_TT1_Hclass_WK_Feces_052_B090_Pos	203.03423:29928 204.03889:2909 205.04356:381	75.02123:12 75.02635:12 77.00455:12 77.03864:200 81.03122:12 82.99752:36 89.04212:12 90.76076:12 91.05353:1006 93.03198:12 95.05336:12 101.00751:24 101.03717:24 102.04572:12 103.05349:72 105.03340:12 105.04556:12 111.00290:12 119.04903:187 128.06346:12 131.04891:221 145.04016:24 145.08157:12 146.58035:12 147.04406:1082 148.83484:12 157.02941:12 159.04385:139 160.06923:12 163.11082:12 175.03869:24 175.09293:12 203.03355:115	2	2	7	9	3665	6	2	2485	12	13	7	156	4	18	8	11	5	10	27	14	12	8	2308	5	889	6	9	11	4	12	8	11	6	9	6	9	2	8	4	6	6	6	36	8	12	4	3	8	4	9	4	2	6	3	11	6	4	11	12	11	12	154	194	212	242	271	272	251	9	13	11	8	4	7	6	6	5	8	6	6	1024	4	4	18	11	7	4	10	18	4	7	13	6	0	11	6	2	5	9	14	9	8	15	4	10	4	6	137	8	14	79	9	5	12	36	9	114	9	9	11752	44	10	6	7	7	2	13	40	8	204	202	233	220	268	221	305	4	278	9	325	4	6	2	10	9	7	7	4	3	2	4	11	2	6	15	5	459	11	10	7	9	9	10	7	13	10	11	4	272	9	5	2	681	8	8	7	4	26	8	6	10	5	15	10	12	8	11	10	2	3858	14	4	6	34	4	12	7	126	186	191	189	216	245	205	401	4	7	7	3	7	31	4	5	6	10	8	28	9	7	4	2	4	244	4	3135	4	4	2	0	5	22	10	6	9	168	6	2	10	7	5	9	120	5	7	7	74	6	6	16	5	47	145	6	0	7	2923	2	5	102	5	6	8	4	8	6	161	212	219	192	199	236	216	8	2336	11	7	4	4	11	7	8	2	4	6	6	9	5	8	3922	59	8	9	6	5	11	10074	6	6	6	272	5	7	102	7	13	12	137	7	3	2	3	4	2	445	4	9	8	6	6	6	2	8	2	2	7	11	4	2	9	10	3	0	216	160	176	256	226	214	236	61	174	143	237	110	98	92	18	753	813	218.107	198.456	138.17	8.67708	245.655	1294.64	1111.01	486.505	6.1064	135.27
436	4.088	203.044	Unknown	[M+H]+	null	0.01	TRUE	null	null	null	null	null	null	999	FALSE	FALSE	FALSE	Normalized unit: pmol_per_10E6_cells	FALSE	FALSE	436	0	0	null	null	null	null	null	null	null	27.85	190401_TT1_Hclass_WK_Feces_035_B089_Pos	203.04355:5884 204.04822:1264 205.05288:63	131.06525:12 132.07765:12 139.05346:36 160.06782:12 163.05149:60 163.05884:12 164.06150:123 165.06923:833 166.07836:205 167.07257:36 167.08163:36 167.23053:12 168.05497:12 174.08737:12 175.09049:24 193.07658:12 201.02765:24 203.03902:36	8	8	12	12	38	12	21	15	14	4	10	18	9	15	5	10	16	17	18	21	19	10	42	6	17	11	9	12	12	12	18	12	12	16	8	11	11	10	11	9	10	11	6	21	16	7	6	11	11	1034	10	5	10	5	9	8	14	8	17	11	4	12	23	12	27	4	25	11	42	12	19	11	11	6	11	12	17	11	11	6	29	13	13	18	17	11	10	14	19	8	11	11	21	10	12	13	14	11	13	17	13	11	2355	8	23	6	12	47	19	14	1559	12	11	23	11	8	10	12	15	123	84	12	2	6	11	6	9	10	7	21	19	16	9	12	14	20	12	18	5	19	15	10	9	16	14	11	12	13	11	15	15	12	12	12	13	5	21	14	20	11	17	24	6	13	22	20	22	15	16	17	16	20	24	12	23	19	13	11	11	14	15	19	16	14	29	18	10	14	17	22	12	10	11	18	15	19	11	10	7	26	3	18	18	17	10	4	6	7	6	14	15	11	10	15	3	12	10	16	16	12	5	7	8	17	17	18	10	9	11	7	12	11	10	17	84	10	14	8	2	12	15	27	11	7	13	9	13	19	12	13	8	10	9	12	20	10	6	2	14	16	10	18	5	11	8	16	5	4	10	1	15	12	17	12	17	15	10	20	15	11	11	5	17	20	15	23	21	11	25	22	13	16	23	15	17	60	18	7	14	5	11	11	20	7	13	13	20	15	17	13	5	10	15	10	6	9	18	20	15	11	4	2	8	33	12	8	13	6	18	16	15	2	23	17	14	5	10	18	9	75	216	130	346	151	137	372	15	210	259	53.3693	24.59	26.9118	7.85417	25.701	280.885	102.445	55.1023	4.62258	51.3459
437	0.794	203.076	Unknown	[M+H]+	null	0.83	TRUE	null	null	null	null	null	null	999	FALSE	FALSE	FALSE	Normalized unit: pmol_per_10E6_cells	FALSE	FALSE	437	0	0	null	null	null	null	null	null	null	54.81	190423_TT1_Hclass_WK_Feces_052_A035_Pos	203.07674:7365 204.08140:1306 205.08607:0	82.73813:24 82.99705:1358 83.99793:24 84.99821:12 101.00794:594 102.00122:12 103.01274:12 111.00333:781 112.00213:12 115.02420:12 119.01809:48 119.02525:24 124.02108:12 139.00723:12 143.02288:12 143.05412:78 146.09250:12 160.07067:12 161.06372:12 175.09314:24	2608	1837	3140	3140	3280	3751	3166	2766	2901	2653	1944	2773	2669	2682	2768	3381	2425	3445	1914	2970	3796	2797	2987	824	2555	1189	3069	3142	3671	2817	3573	3249	3414	3059	2287	2334	1665	3741	3154	2004	3040	2250	2485	4020	3226	2348	3084	2544	2559	2594	465	2879	3172	2843	3501	2837	2424	2820	3766	3452	18	2751	3038	3199	3239	3322	3520	3394	2616	3094	3505	3515	3461	3862	3899	3537	3583	3794	2616	2814	3208	3213	3813	2845	3050	2465	2770	2474	2757	2678	3098	3992	3261	1765	2929	2167	3196	3316	2888	3014	3002	2571	2726	371	3887	3360	3780	3064	3789	2957	3783	4379	2951	3023	3376	3739	1834	4257	4137	3473	3621	3336	2473	3128	2898	2626	3868	2064	25	2914	3403	3295	3158	3470	3649	3939	1990	3979	3931	2637	2856	3656	3152	3058	2264	2682	3650	3178	3690	3903	3458	3464	4161	3404	3924	4318	3409	3788	3405	3225	3358	4231	3550	856	3771	3716	3738	4030	4548	3691	2430	3854	3362	3892	3812	3970	2837	3630	2880	3473	2613	4210	3873	4141	3541	3746	3610	3598	3677	3050	3389	3673	4141	3838	3428	3727	52	3282	3895	3754	4056	3594	3826	3701	3730	1116	3572	3862	2258	3265	3753	3704	4206	4008	2509	3771	3520	3667	3738	3987	3808	2828	4159	3328	4400	4010	3455	4217	2285	3842	4148	4081	2232	3428	4169	3823	3837	3307	3926	3745	2824	3636	4339	1214	4053	4527	4507	3495	3766	4452	3746	3015	4232	3164	4525	788	4354	1130	3206	4429	3844	3514	4633	4339	26	3499	3984	3818	4350	3837	4058	4224	3080	2939	3490	2366	3565	3633	3198	3971	3925	1832	4744	4200	4015	4736	3904	4297	4154	2550	4393	3919	4929	4132	6240	4659	3482	3651	3918	4719	3160	3566	4370	5415	4755	4225	4776	3003	4909	4622	2979	4525	3735	5024	4223	3571	4590	5644	4799	2078	1855	5132	4240	5525	4527	3881	4837	2902	4233	4273	4179	46	2974	4128	4708	5027	4887	5129	5020	92	251	413	295	190	175	183	48	190	252	3367.75	3479.14	3144.58	35.6979	3580.58	815.991	830.01	1204.59	14.2054	1014.59
438	1.768	203.091	Unknown	[M+H]+	null	0	TRUE	null	null	null	null	null	null	999	FALSE	FALSE	FALSE	Normalized unit: pmol_per_10E6_cells	FALSE	FALSE	438	0	0	null	null	null	null	null	null	null	28.19	190401_TT1_Hclass_WK_Feces_018_C085_Pos	203.09109:2952 204.09576:319 205.10043:0	83.00059:24 101.00894:48 111.00285:24 115.02531:12 119.01469:12 145.08566:12 159.06364:12 175.09966:12	10	2	0	10	0	0	0	0	0	24	5	0	0	0	0	0	25	0	47	5	0	0	0	11	0	37	0	0	0	45	0	4	6	8	4	6	8	0	4	12	13	7	0	0	6	0	0	19	0	20	19	0	0	0	0	5	5	7	13	12	14	6	9	0	72	11	18	8	6	0	0	26	9	0	6	8	0	0	5	8	21	10	46	0	6	1800	0	4	21	0	0	10	0	30	6	4	5	12	0	18	0	5	4	12	47	6	2	2	6	4	15	51	0	0	18	12	6	0	0	0	7	0	11	10	17	12	10	2	8	11	0	0	0	46	87	42	7	12	0	10	15	5	4	0	0	15	0	34	0	6	5	0	26	28	24	0	6	0	0	0	5	0	7	8	4	0	23	4	0	6	18	0	27	11	3	5	0	8	8	0	10	0	0	10	28	0	0	13	25	0	12	0	0	19	21	0	7	0	0	4	36	14	13	15	0	8	0	0	0	2	0	3	0	4	8	0	9	34	0	0	9	0	12	0	0	0	0	0	4	34	0	2	0	22	27	0	24	21	0	0	0	28	10	7	4	24	0	0	0	0	0	0	62	0	0	6	2	4	0	5	56	0	77	25	10	0	95	0	22	33	0	87	10	10	0	7	16	0	7	0	6	3	6	0	0	4	0	15	0	0	17	27	0	0	13	0	0	0	14	0	0	18	31	57	9	6	0	9	0	4	0	46	0	0	0	0	0	0	5	0	10	20	4	10	0	0	0	6	23	6	30	2	0	16	22	27	9	61	8	30	6	6	45	6	4	107	14	4	11	9.46717	24.9713	8.72138	9.375	21.2601	14.3072	179.614	15.1322	4.61604	27.0294
439	0.807	203.111	Unknown	[M+H]+	null	0.13	TRUE	null	null	null	null	null	null	999	FALSE	FALSE	FALSE	Normalized unit: pmol_per_10E6_cells	FALSE	FALSE	439	0	0	null	null	null	null	null	null	null	57.74	190408_TT1_Hclass_WK_Feces_043_C019_Pos	203.11095:5010 204.11561:1523 205.12028:0	82.74011:12 82.99678:863 101.00809:479 101.68863:12 104.04964:12 111.00366:239 112.00325:24 115.02007:12 115.05117:24 119.02090:36 130.06144:12 130.07068:12 132.08316:12 139.00773:24 139.05647:12 141.06833:12 142.02826:12 143.05363:36 143.07702:12 160.06958:24 167.06790:12 168.07966:12 174.09119:12 175.09344:24	2516	1761	2700	2878	2828	3003	2702	2556	2634	2278	1681	2337	2183	2303	2114	2624	1740	2630	1523	2413	2725	2121	2279	658	1820	960	2256	2336	2510	1994	2617	2503	2564	2425	1919	2077	1472	3114	2497	1824	2684	2007	2013	3345	2909	2219	2897	2343	2302	2407	502	2703	2761	2534	2931	2466	2205	2678	3284	2976	22	2464	2502	2387	2246	2711	2974	3153	1418	1767	2117	1957	2081	2104	2090	2115	2251	2304	1629	1672	2016	2144	2486	1962	2195	1834	1885	1693	2018	1997	2069	2736	2441	1284	2086	1526	2329	2059	2171	2004	2183	1722	1913	263	2587	2209	2667	2081	2790	2146	2541	3202	2207	2222	2435	2449	1387	2860	2864	2475	2693	2425	1694	2361	2074	1906	2746	1619	31	1822	2009	2115	2126	2308	2549	2717	1562	2798	3119	2062	2175	2886	2376	2449	1851	2059	2601	2326	2420	2831	2386	2499	2986	2507	2819	3130	2208	2699	2584	2243	2325	2645	2155	644	2662	2295	2454	2660	2779	2175	1648	2439	2182	2333	2445	2329	2123	2150	1836	2050	1726	2478	2458	2550	2218	2191	2280	2172	2282	1807	2103	2227	2353	2234	2460	2453	42	2578	2753	2865	2480	2248	2310	2473	3355	1020	3012	3119	1954	2756	3124	2860	3256	3506	2379	3354	3223	3437	3506	3567	3687	2945	3934	2949	4031	3710	3407	3818	2335	3770	4152	3841	2345	3682	3978	3819	3726	3365	3902	3780	3041	3854	4711	1203	4359	4462	5166	3716	4309	4225	3929	3436	4085	3163	4275	760	4139	1174	3484	4599	4075	3467	4516	4113	24	2906	3558	3723	4192	4212	4450	4138	982	996	1159	1055	1473	1361	1190	1457	1589	996	1907	1836	1980	2211	2085	2316	2250	1497	2453	2462	3177	2659	3730	2861	2678	2771	2955	3836	2451	2882	3219	3810	3545	3572	4188	2746	4126	4048	2816	4272	3704	4382	3956	3328	4215	5020	4258	2062	1696	4589	4068	4378	4235	3840	5062	2785	4093	4143	3616	20	892	1676	2761	3485	4363	4354	4594	41	84	58	81	87	160	40	122	56	64	2606.66	2716.59	2411.41	43.5	2735.5	819.612	913.302	1096.33	39.1544	1088.7
440	21.831	203.142	Unknown	[M+H]+	null	0	TRUE	null	null	null	null	null	null	999	FALSE	FALSE	FALSE	Normalized unit: pmol_per_10E6_cells	FALSE	FALSE	440	0	0	null	null	null	null	null	null	null	74.13	210202_TT1_Iclass_WK_Feces_Blank_Pos	203.14163:2004 204.14630:317 205.15097:1326	77.03953:48 78.04663:12 79.05378:24 81.06991:12 91.05596:48 103.05570:12 105.07301:139 107.05405:12 115.05491:48 116.05979:12 116.07040:24 117.06968:60 118.08403:12 119.08633:60 125.00814:12 127.05727:36 128.06040:60 129.07111:48 131.05224:48 131.08487:24 133.06594:12 133.10398:24 139.05488:12 141.07015:104 142.08021:132 143.08735:48 144.09858:24 145.06490:90 146.07230:12 146.07965:12 152.06296:48 153.07117:101 154.07920:36 154.09313:12 155.06144:12 155.08521:391 156.08911:60 156.09792:24 157.10383:48 158.07541:12 159.07710:24 159.08843:24 159.12162:12 160.09101:24 161.09825:48 169.08072:12 169.10018:36 169.10951:12 170.11147:298 171.03005:24 173.06497:12 173.09589:48 174.10125:12 174.11297:24 175.08770:12 175.10215:48 175.11243:12 184.03822:60 185.04315:196 185.13260:48 186.05145:60 186.06751:24 203.04503:12 203.14512:24	0	0	0	0	0	0	0	0	0	0	0	0	0	0	0	0	0	0	0	0	0	0	0	0	0	0	0	0	0	0	0	0	0	0	0	0	0	0	0	0	0	0	0	0	0	0	0	0	0	0	0	0	0	0	0	0	0	0	0	0	0	0	0	0	0	0	0	0	0	0	0	0	0	0	0	0	0	0	0	0	0	0	0	0	0	0	0	0	0	0	0	0	0	0	0	0	0	0	0	0	0	0	0	0	0	0	0	0	0	0	0	0	0	0	0	0	0	0	0	0	0	0	0	0	0	0	0	0	0	0	0	0	0	0	0	0	0	0	0	0	0	0	0	0	0	0	0	0	0	0	0	0	0	0	0	0	0	0	0	0	0	0	0	0	0	0	0	0	0	0	0	0	0	0	0	0	0	0	0	0	0	0	0	0	0	0	0	0	0	0	0	0	0	0	0	0	0	0	0	0	0	0	0	0	0	0	0	0	0	0	0	0	0	0	0	0	0	0	0	0	0	0	0	0	0	0	0	0	0	0	0	0	0	0	0	0	0	0	0	0	0	0	0	0	0	0	0	0	0	0	0	0	0	0	0	0	0	0	0	0	0	0	0	0	0	0	0	0	0	0	0	0	0	0	0	0	0	0	0	0	0	0	0	0	0	0	0	0	0	0	0	0	0	0	0	0	0	0	0	0	0	0	0	0	0	0	0	0	0	0	0	0	0	0	0	0	0	0	0	0	0	0	0	0	0	0	0	0	0	0	0	0	0	0	0	0	0	0	0	170	183	145	168	1572	1215	147	1915	156	162	0	0	33.639	319.125	8.59459	0	0	193.262	781.693	36.4545
441	8.086	203.142	Unknown	[M+H]+	null	0.01	TRUE	null	null	null	null	null	null	999	FALSE	FALSE	FALSE	Normalized unit: pmol_per_10E6_cells	FALSE	FALSE	441	0	0	null	null	null	null	null	null	null	18.94	190408_TT1_Hclass_WK_Feces_029_A020_Pos	203.14169:1687 204.14636:351 205.15103:239	91.05296:12 129.05849:12 131.07083:12 147.09795:12 157.09381:12 175.09110:36 203.11817:12	106	39	67	68	49	210	70	47	89	51	202	47	138	39	64	26	60	76	67	86	64	70	51	24	43	44	67	77	27	37	63	40	263	55	26	67	88	91	33	45	171	54	36	58	90	378	85	46	54	90	61	38	53	36	202	67	58	27	66	190	27	71	72	102	126	68	75	56	32	54	43	263	67	50	30	154	88	47	286	98	152	83	167	111	65	112	143	63	56	187	28	204	39	76	47	125	143	224	81	102	81	114	84	46	33	70	84	76	357	49	314	177	60	348	122	72	42	153	63	173	122	108	485	112	44	142	63	216	41	123	119	120	77	82	81	80	38	61	47	48	50	72	194	281	36	110	182	57	111	99	118	117	278	224	835	132	60	83	33	279	79	691	54	97	59	127	82	77	83	155	86	107	329	110	412	234	68	62	67	93	352	56	225	236	76	71	74	160	51	72	100	59	102	61	58	93	35	107	108	101	69	81	109	108	71	34	81	34	62	42	34	34	180	70	105	120	99	39	172	79	59	28	76	65	175	35	85	70	72	153	58	35	1393	48	60	171	385	96	88	104	52	143	90	51	42	84	62	93	206	49	127	351	41	43	46	230	135	94	68	32	134	84	47	68	42	132	155	113	95	94	99	54	781	83	96	57	198	36	48	44	134	73	107	87	74	55	838	159	50	72	52	56	60	82	73	63	60	30	148	126	69	207	83	114	40	66	70	122	288	94	122	483	162	56	80	115	162	119	90	259	1119	75	67	53	75	53	51	116	58	116	107	41	104	116	159	149	105	81	92	113	94	127	100	98	105	104	37	79	115	128.756	113.854	115.525	37.1562	99.402	156.94	126.448	147.746	5.66772	25.9087
442	21.101	203.142	Unknown	[M+H]+	null	0	TRUE	null	null	null	null	null	null	999	FALSE	FALSE	FALSE	Normalized unit: pmol_per_10E6_cells	FALSE	FALSE	442	0	0	null	null	null	null	null	null	null	29.22	210202_TT1_Iclass_WK_Feces_007_A106_Pos	203.14180:1825 204.14647:291 205.15114:1574	77.03964:24 79.05701:12 81.05335:12 91.05349:36 93.07221:12 103.05308:24 103.06068:12 105.06977:36 105.07733:12 115.05471:36 116.06469:12 117.07087:48 119.08804:48 121.07026:12 126.04440:12 127.05585:36 128.06372:48 129.06856:60 131.05417:24 131.08458:24 133.06322:24 133.10379:36 141.07060:85 142.07752:36 143.08236:24 143.09025:24 144.06004:12 145.06742:88 146.07069:24 146.08109:12 146.09165:24 151.05149:12 152.06231:24 153.06925:48 153.08585:12 154.07910:24 155.08531:479 156.10241:12 157.10181:24 157.11922:12 158.07581:12 159.08498:24 160.09213:24 161.09776:36 167.08500:12 169.10036:36 170.11116:291 173.09884:24 174.08789:12 174.10641:12 175.09473:12 175.10866:12 184.03410:12 185.04437:24 185.13566:24 186.04565:12 186.05522:12 203.15225:24	0	0	0	0	0	0	0	0	0	0	0	0	0	0	0	0	0	0	0	0	0	0	0	0	0	0	0	0	0	0	0	0	0	0	0	0	0	0	0	0	0	0	0	0	0	0	0	0	0	0	0	0	0	0	0	0	0	0	0	0	0	0	0	0	0	0	0	0	0	0	0	0	0	0	0	0	0	0	0	0	0	0	0	0	0	0	0	0	0	0	0	0	0	0	0	0	0	0	0	0	0	0	0	0	0	0	0	0	0	0	0	0	0	0	0	0	0	0	0	0	0	0	0	0	0	0	0	0	0	0	0	0	0	0	0	0	0	0	0	0	0	0	0	0	0	0	0	0	0	0	0	0	0	0	0	0	0	0	0	0	0	0	0	0	0	0	0	0	0	0	0	0	0	0	0	0	0	0	0	0	0	0	0	0	0	0	0	0	0	0	0	0	0	0	0	0	0	0	0	0	0	0	0	0	0	0	0	0	0	0	0	0	0	0	0	0	0	0	0	0	0	0	0	0	0	0	0	0	0	0	0	0	0	0	0	0	0	0	0	0	0	0	0	0	0	0	0	0	0	0	0	0	0	0	0	0	0	0	0	0	0	0	0	0	0	0	0	0	0	0	0	0	0	0	0	0	0	0	0	0	0	0	0	0	0	0	0	0	0	0	0	0	0	0	0	0	0	0	0	0	0	0	0	0	0	0	0	0	0	0	0	0	0	0	0	0	0	0	0	0	0	0	0	0	0	0	0	0	0	0	0	0	0	0	0	0	0	0	0	182	161	156	146	1672	200	162	147	157	151	0	0	25.0321	24.5104	8.32939	0	0	165.406	60.038	35.3325
443	21.576	203.142	Unknown	[M+H]+	null	0	FALSE	null	null	null	null	null	null	999	FALSE	FALSE	FALSE	Normalized unit: pmol_per_10E6_cells	FALSE	FALSE	443	0	0	null	null	null	null	null	null	null	42.78	210202_TT1_Iclass_WK_Feces_008_A107_Pos	203.14185:2555 204.14651:445 205.15118:1544	null	0	0	0	0	0	0	0	0	0	0	0	0	0	0	0	0	0	0	0	0	0	0	0	0	0	0	0	0	0	0	0	0	0	0	0	0	0	0	0	0	0	0	0	0	0	0	0	0	0	0	0	0	0	0	0	0	0	0	0	0	0	0	0	0	0	0	0	0	0	0	0	0	0	0	0	0	0	0	0	0	0	0	0	0	0	0	0	0	0	0	0	0	0	0	0	0	0	0	0	0	0	0	0	0	0	0	0	0	0	0	0	0	0	0	0	0	0	0	0	0	0	0	0	0	0	0	0	0	0	0	0	0	0	0	0	0	0	0	0	0	0	0	0	0	0	0	0	0	0	0	0	0	0	0	0	0	0	0	0	0	0	0	0	0	0	0	0	0	0	0	0	0	0	0	0	0	0	0	0	0	0	0	0	0	0	0	0	0	0	0	0	0	0	0	0	0	0	0	0	0	0	0	0	0	0	0	0	0	0	0	0	0	0	0	0	0	0	0	0	0	0	0	0	0	0	0	0	0	0	0	0	0	0	0	0	0	0	0	0	0	0	0	0	0	0	0	0	0	0	0	0	0	0	0	0	0	0	0	0	0	0	0	0	0	0	0	0	0	0	0	0	0	0	0	0	0	0	0	0	0	0	0	0	0	0	0	0	0	0	0	0	0	0	0	0	0	0	0	0	0	0	0	0	0	0	0	0	0	0	0	0	0	0	0	0	0	0	0	0	0	0	0	0	0	0	0	0	0	0	0	0	0	0	0	0	0	0	0	0	175	159	153	156	1139	2662	156	176	161	155	0	0	42.9977	29.4062	8.52534	0	0	280.038	72.0303	36.1625
444	9.045	203.177	Unknown	[M+H]+	null	0.01	FALSE	null	null	null	null	null	null	999	FALSE	FALSE	FALSE	Normalized unit: pmol_per_10E6_cells	FALSE	FALSE	444	0	0	null	null	null	null	null	null	null	22.93	190423_TT1_Hclass_WK_Feces_049_B031_Pos	203.17714:2241 204.18181:0 205.18647:0	null	90	67	23	84	133	375	565	61	72	42	238	29	29	450	157	27	23	53	99	158	88	31	259	43	447	21	27	17	56	114	391	131	94	28	216	43	328	21	28	25	458	27	46	126	26	29	211	26	40	70	495	21	20	24	27	577	36	524	27	19	17	157	147	140	164	120	186	126	21	28	27	24	46	94	451	31	476	533	24	294	641	34	44	38	35	170	116	34	817	94	115	478	35	22	84	20	333	52	70	760	74	24	13	303	37	24	17	26	44	291	287	171	19	30	98	422	431	28	69	110	23	362	334	51	186	52	28	950	16	135	153	149	152	200	151	157	292	69	26	29	27	31	44	22	25	38	175	54	153	172	149	114	182	27	64	553	25	143	66	20	39	1036	39	39	20	83	184	75	27	31	24	25	40	183	355	34	26	100	27	35	240	29	276	338	64	28	301	451	195	130	521	308	128	25	317	20	17	119	124	158	155	156	142	166	30	16	86	29	21	29	16	20	23	142	174	275	1133	19	151	396	74	160	49	31	79	102	353	111	221	858	64	0	23	20	573	21	297	23	70	51	32	22	449	73	176	16	72	54	19	95	34	237	22	19	17	164	339	271	587	161	23	462	26	22	19	98	113	136	130	109	156	165	306	60	585	906	22	30	20	24	221	544	33	424	50	102	56	24	62	276	25	27	26	492	117	28	24	576	439	30	283	335	49	205	89	27	275	565	76	24	166	762	34	128	458	627	36	31	52	55	1162	655	20	21	42	298	30	554	125	503	22	16	140	141	207	165	136	158	156	30	41	554	33	94	30	56	17	112	135	164.828	189.373	138.353	16.9792	146.309	247.663	204.281	177.424	0.976815	23.4296
445	7.596	203.178	Unknown	[M+H]+	null	0	FALSE	null	null	null	null	null	null	999	FALSE	FALSE	FALSE	Normalized unit: pmol_per_10E6_cells	FALSE	FALSE	445	0	0	null	null	null	null	null	null	null	33.33	190408_TT1_Hclass_WK_Feces_027_C030_Pos	203.17799:2218 204.18266:160 205.18733:6978	null	44	45	23	30	41	38	42	31	53	28	26	38	71	25	30	35	38	32	27	26	27	36	38	33	42	25	33	29	45	35	71	17	21	24	16	150	39	20	26	26	60	55	28	36	19	23	44	20	52	22	46	22	21	88	47	33	121	74	38	25	19	32	27	51	38	46	37	42	32	58	179	36	30	26	197	96	34	91	34	189	28	44	211	67	29	24	23	29	45	47	35	32	31	25	21	38	31	50	111	107	60	20	24	39	35	30	22	48	20	22	29	22	35	112	73	29	53	46	25	136	26	50	72	14	48	60	25	33	14	38	39	50	45	47	49	49	44	45	20	22	20	21	41	48	78	27	51	43	29	46	80	43	52	84	41	57	91	47	27	31	24	63	21	23	42	76	37	34	32	420	21	31	94	98	47	20	28	41	19	29	37	42	293	54	16	17	44	24	37	27	36	37	41	32	89	24	15	33	34	40	47	38	47	56	21	20	29	35	18	40	23	20	125	44	28	27	56	66	29	28	41	37	21	26	48	35	28	51	35	35	1847	40	23	20	190	20	27	21	49	21	65	25	50	38	32	31	46	40	23	25	153	54	17	24	20	18	40	60	53	25	31	33	17	56	14	39	33	49	35	44	52	41	37	46	51	53	154	26	15	37	36	113	54	74	45	25	29	27	50	30	36	27	56	19	37	32	37	87	50	48	63	67	23	60	24	24	33	40	47	36	39	37	65	20	32	29	51	64	30	28	52	70	24	22	14	28	28	31	36	56	20	14	21	28	31	56	45	30	76	19	31	26	112	41	26	20	18	46	39	47.8213	63.7563	43.08	15.6667	41.9679	33.5579	182.859	51.0255	2.20853	10.1462
446	6.757	203.179	Unknown	[M+H]+	null	0	FALSE	null	null	null	null	null	null	999	FALSE	FALSE	FALSE	Normalized unit: pmol_per_10E6_cells	FALSE	FALSE	446	0	0	null	null	null	null	null	null	null	20.31	190401_TT1_Hclass_WK_Feces_049_C088_Pos	203.17857:2637 204.18324:553 205.18791:278	null	71	40	19	285	92	87	52	25	53	34	32	28	80	38	35	54	52	31	45	29	33	46	49	20	65	52	28	20	21	32	47	25	50	28	45	111	40	22	16	23	61	80	42	27	45	24	201	27	34	30	30	21	35	28	37	33	94	49	103	23	18	38	71	63	63	103	60	51	22	31	30	134	14	144	152	94	39	55	36	138	32	32	43	448	37	24	23	17	40	32	25	47	21	36	75	24	37	36	242	108	29	18	40	29	50	16	24	33	19	21	27	145	25	30	35	118	1450	32	87	116	74	52	67	48	32	50	46	46	14	59	80	53	76	98	87	76	22	16	18	26	43	17	62	53	27	19	48	24	23	35	36	39	48	25	37	55	33	597	16	25	17	57	24	30	253	65	21	47	62	46	26	30	70	612	56	25	44	23	41	16	51	405	96	54	18	21	56	38	32	26	33	33	23	46	23	25	15	55	58	37	37	64	77	72	20	18	23	545	29	22	19	24	37	49	44	24	83	13	22	36	23	27	26	20	77	90	28	21	53	33	24	32	23	58	199	22	39	22	26	26	43	38	103	42	23	25	36	26	19	16	618	22	16	22	18	23	86	38	77	23	20	96	26	23	14	45	45	31	39	66	56	53	59	31	42	50	71	19	19	28	53	34	23	97	33	26	28	28	68	31	25	39	41	31	79	37	67	30	124	53	44	59	37	48	31	34	23	56	40	31	40	36	26	36	33	25	94	33	43	19	65	80	32	26	26	40	25	225	38	21	26	14	40	47	54	62	61	57	62	59	35	27	29	55	23	43	21	72	67	60.6364	71.9094	46.5993	16.0417	60.4426	95.6315	163.693	47.2868	2.71732	16.5425
447	7.431	203.179	Unknown	[M+H]+	null	0	FALSE	null	null	null	null	null	null	999	FALSE	FALSE	FALSE	Normalized unit: pmol_per_10E6_cells	FALSE	FALSE	447	0	0	null	null	null	null	null	null	null	56.29	190401_TT1_Hclass_WK_Feces_003_C075_Pos	203.17873:6223 204.18339:441 205.18806:264	null	44	115	32	36	35	55	42	23	86	28	55	38	93	25	30	33	38	47	52	24	27	58	71	33	42	34	24	11	9	33	71	38	20	24	22	153	39	23	21	25	60	104	109	16	19	22	23	42	35	41	44	26	53	38	76	33	118	74	38	33	17	44	63	70	47	29	35	53	32	19	3221	30	52	40	178	143	60	94	34	128	80	49	82	82	50	17	23	29	93	41	38	68	31	60	28	68	55	50	122	80	54	20	15	52	12	21	11	37	13	19	29	45	13	137	83	41	45	56	60	65	42	86	100	33	24	62	16	65	14	25	39	36	78	18	72	50	38	27	15	31	16	30	54	66	22	56	51	19	67	77	110	56	52	52	83	57	50	38	43	31	8	100	28	42	25	92	33	34	40	104	4	34	141	40	101	12	58	40	18	15	77	78	179	20	5	17	47	24	38	11	29	37	28	40	66	21	6	23	32	58	65	38	57	61	38	31	39	37	38	31	29	18	78	28	58	35	54	96	44	28	36	46	25	29	39	26	54	52	26	59	47	24	38	24	236	52	37	23	77	29	49	39	42	20	20	28	59	32	33	25	77	38	20	27	25	38	106	58	45	32	35	42	18	44	10	39	59	42	71	52	80	70	70	46	63	53	121	26	21	55	42	113	141	161	74	33	43	62	61	38	38	23	79	36	89	59	71	54	66	58	78	143	53	63	30	24	47	60	82	58	54	46	65	22	48	51	95	64	39	58	57	89	60	29	38	54	30	76	46	54	25	15	50	53	58	61	70	59	76	31	31	42	42	41	26	17	8	35	39	50.6749	83.5656	46.3978	11.6354	51.5135	33.181	318.568	30.6564	4.41755	16.581
448	5.337	203.179	Unknown	[M+H]+	null	0.02	TRUE	null	null	null	null	null	null	999	FALSE	FALSE	FALSE	Normalized unit: pmol_per_10E6_cells	FALSE	FALSE	448	0	0	null	null	null	null	null	null	null	33.12	190401_TT1_Hclass_WK_Feces_056_C084_Pos	203.17940:12784 204.18407:2143 205.18873:1499	77.03675:24 79.05453:90 81.06976:60 82.99574:12 91.05544:129 93.07006:36 95.08525:48 101.00650:24 103.05599:12 105.06860:115 107.08529:36 109.10216:24 115.05944:24 117.06689:12 119.08607:36 121.10080:12 131.08518:24 133.10106:36 133.11260:12 145.10348:12 146.09176:24 147.11543:24 159.11941:12 160.06423:12 161.13206:12 175.09120:12 175.09677:36 175.14365:12	45	688	280	59	94	100	76	107	56	307	56	125	211	96	70	112	98	114	68	78	48	219	116	113	206	120	52	56	238	170	129	58	1944	40	70	284	81	48	80	56	118	168	99	190	34	179	85	70	327	62	129	129	87	77	702	726	349	97	290	180	12	189	262	216	247	260	276	264	1245	132	41	72	207	3082	278	176	73	132	83	403	71	423	134	262	121	113	59	38	55	189	71	271	128	289	94	47	250	79	1234	133	55	92	31	65	527	92	190	64	121	37	166	55	64	88	84	48	115	54	77	172	66	653	130	6140	251	551	65	67	26	249	250	256	272	253	266	272	321	30	34	62	356	69	145	188	88	108	47	182	76	116	176	340	67	104	908	81	244	82	57	59	79	126	49	135	80	268	54	166	357	83	136	132	250	263	282	24	774	81	148	445	249	90	444	75	60	1564	151	54	141	35	59	104	105	44	58	45	12	209	282	222	235	291	285	338	248	41	112	45	118	58	70	29	115	393	61	21	380	30	138	97	37	45	47	104	76	62	41	108	45	64	32	30	75	48	2601	61	61	773	70	337	235	47	275	47	40	155	58	60	73	50	63	57	87	19	131	76	279	108	102	74	372	47	60	149	16	236	238	263	244	250	224	232	52	153	181	234	273	59	26	175	81	56	45	230	59	50	89	73	55	94	79	298	72	64	235	128	306	254	66	58	166	146	1027	149	84	36	115	218	138	198	27	30	367	32	78	50	183	160	61	101	98	209	68	200	46	196	59	81	79	95	26	20	204	232	242	249	279	249	312	69	237	61	27	107	27	150	19	69	81	161.403	252.538	179.105	17.4271	243.111	174.938	722.183	282.872	5.42008	50.0297
449	0.799	204.086	Unknown	[M+H]+	null	0.06	TRUE	null	null	null	null	null	null	999	FALSE	FALSE	FALSE	Normalized unit: pmol_per_10E6_cells	FALSE	FALSE	437	1	0	null	null	null	null	null	null	null	42.25	210202_TT1_Iclass_WK_Feces_006_A105_Pos	204.08565:1573 205.09032:169 206.09498:69	70.06714:24 71.06509:12 77.04457:12 80.05297:12 82.06769:12 83.00029:24 84.00003:24 84.00346:12 84.04570:246 84.99673:12 94.06363:24 94.07024:24 96.04790:12 102.01285:12 103.01068:24 112.07890:36 114.05658:36 130.05415:12 140.07641:24 186.08037:12	583	403	748	704	696	910	757	667	654	593	452	610	604	685	599	752	531	743	434	705	852	599	679	171	560	247	702	711	833	692	784	753	798	691	551	551	368	915	714	502	754	533	621	897	801	514	744	591	598	554	120	635	702	669	769	571	548	638	961	760	15	714	722	730	728	702	755	841	491	718	781	693	720	843	778	894	853	859	568	631	713	731	816	644	793	550	666	525	624	612	657	937	737	386	680	466	713	731	743	673	625	551	525	69	928	666	918	748	747	676	805	952	724	717	795	765	403	970	1019	819	792	734	572	731	713	559	850	447	19	631	735	681	746	750	796	793	392	863	975	520	677	829	621	736	520	589	774	697	755	829	749	793	910	805	899	1023	666	965	849	716	740	970	747	192	910	851	834	945	987	870	539	853	728	832	980	831	640	787	694	798	581	994	954	910	784	820	878	864	795	698	806	717	939	824	688	897	16	804	898	917	942	894	884	917	834	211	818	890	491	791	848	972	942	978	635	978	856	764	967	932	909	755	1088	742	1097	820	787	981	494	941	1009	925	498	769	877	873	962	819	864	882	643	887	1073	290	981	1017	1175	917	1084	1043	904	719	1047	707	1052	171	1065	284	805	1089	937	864	1057	1127	10	892	902	983	947	995	1077	1059	565	594	736	500	767	770	698	757	882	421	1090	849	908	1056	763	966	977	563	951	873	1110	885	1287	1064	791	814	961	992	735	858	1093	1235	1167	1036	1113	771	1265	1137	658	1145	898	1218	971	880	1165	1387	1196	567	430	1364	1053	1479	1124	948	1239	631	1043	1066	1064	4	620	878	1150	1132	1191	1274	1306	289	520	69	1582	156	191	183	32	312	322	775.853	803.3	746.488	16.0729	854.606	206.873	210.479	276.083	9.54409	215.982
450	0.793	204.114	Unknown	[M+H]+	null	0.11	TRUE	null	null	null	null	null	null	999	FALSE	FALSE	FALSE	Normalized unit: pmol_per_10E6_cells	FALSE	FALSE	439	1	0	null	null	null	null	null	null	null	40.6	190423_TT1_Hclass_WK_Feces_053_C050_Pos	204.11339:1200 205.11806:816 206.12272:0	82.99758:74 83.00781:12 83.99874:102 101.00655:48 102.00913:143 103.00425:24 111.00392:24 112.00555:36 120.02062:12 143.05269:12 144.05469:12 203.07196:12	671	366	720	762	758	903	706	628	674	566	477	547	527	548	544	705	485	616	388	587	702	518	577	162	436	215	645	651	784	528	724	652	646	613	479	497	386	846	661	444	678	478	490	838	709	586	696	521	613	681	127	673	738	632	810	641	555	737	876	780	15	669	688	637	556	678	782	836	362	517	603	520	552	580	532	558	611	649	411	437	511	542	655	503	547	456	524	427	460	519	551	744	629	317	549	312	658	574	601	554	584	456	522	76	660	517	708	561	707	523	756	902	589	571	608	701	345	829	784	665	661	658	441	530	530	498	706	454	19	500	489	604	582	650	734	680	432	797	813	470	583	768	543	719	481	534	680	612	696	780	654	661	783	696	785	922	541	673	669	568	552	748	527	140	616	686	654	720	763	636	431	630	625	638	603	592	530	534	470	506	456	673	664	665	614	574	596	565	546	488	583	648	683	661	546	617	23	655	699	707	665	518	586	606	861	220	831	857	494	821	796	823	883	889	635	963	811	839	1019	1005	955	729	1164	712	1196	888	796	1035	483	1014	1098	1024	601	836	1103	998	1092	819	1064	1002	705	995	1306	293	1144	1287	1403	1008	1174	1160	1041	874	1154	816	1194	180	1031	322	946	1352	1072	991	1276	1172	9	764	923	1049	1024	1160	1228	1131	246	288	303	293	380	394	381	382	440	275	595	529	516	634	552	617	562	393	669	625	841	674	1109	770	699	731	773	791	603	784	860	1147	1036	944	1169	746	1162	1129	813	1147	907	1222	1076	949	1201	1287	1294	492	435	1249	1133	1210	1164	1082	1381	768	1011	1067	1027	33	235	450	808	1016	1227	1214	1320	116	39	110	119	153	106	99	21	96	131	689.236	723.454	645.987	19.9896	737.794	231.371	261.117	296.08	7.92478	294.96
451	1.121	205.085	Unknown	[M+H]+	null	0	TRUE	null	null	null	null	null	null	999	FALSE	FALSE	FALSE	Normalized unit: pmol_per_10E6_cells	FALSE	FALSE	451	0	0	null	null	null	null	null	null	null	12.89	190401_TT1_Hclass_WK_Feces_028_C079_Pos	205.08524:2680 206.08990:337 207.09457:46	84.99459:12 91.05487:36 103.00741:24 103.05463:24 112.99823:12 115.05367:48 116.06117:12 127.05515:12 128.06259:48 129.06889:12 131.04919:12 132.05507:12 141.07104:60 144.05572:12 157.06285:24 160.05382:36 175.07508:12 187.07005:12	246	191	238	248	276	299	301	200	252	222	203	239	230	290	230	255	237	236	241	236	253	276	272	261	211	236	248	237	248	310	240	241	256	249	297	242	196	292	313	228	206	240	270	269	266	317	338	269	260	310	214	232	288	259	342	260	247	223	282	261	195	207	238	273	244	230	362	270	203	330	300	254	288	266	322	314	300	261	225	262	233	342	308	206	259	297	236	241	248	279	239	223	304	268	304	1330	254	208	249	246	297	447	296	213	261	251	365	265	205	260	199	746	236	229	264	256	209	302	257	329	300	226	326	249	253	241	240	230	179	191	266	259	284	292	239	277	191	251	241	221	216	250	199	228	224	230	253	222	207	297	254	258	341	274	252	288	215	294	292	1000	234	241	267	230	292	271	303	282	274	224	243	232	291	280	262	286	297	341	286	292	218	253	277	264	238	269	214	277	275	225	270	290	226	338	256	229	143	225	266	208	292	242	268	254	319	217	247	278	260	324	230	251	309	265	274	366	236	246	280	382	257	275	363	277	497	306	324	247	216	260	375	266	244	296	259	252	231	249	269	410	294	263	320	216	363	295	328	313	421	324	1005	260	345	249	343	209	305	208	226	274	292	254	314	383	162	252	320	316	354	365	373	430	242	256	253	227	236	257	335	294	303	220	299	278	304	285	315	218	336	237	373	359	312	266	318	348	306	294	327	297	333	289	246	304	374	302	358	310	410	293	327	330	282	323	363	259	302	321	292	254	261	337	293	308	391	322	397	253	442	325	277	185	210	306	313	296	311	361	395	162	115	104	166	125	101	107	87	133	165	275.424	302.444	267.472	158.573	278.054	48.7696	144.456	90.5314	39.4214	64.3057
452	5.041	205.085	Unknown	[M+H]+	null	0.68	TRUE	null	null	null	null	null	null	999	FALSE	FALSE	FALSE	Normalized unit: pmol_per_10E6_cells	FALSE	FALSE	452	0	0	null	null	null	null	null	null	null	22.5	190401_TT1_Hclass_WK_Feces_007_B071_Pos	205.08607:3498 206.09074:419 207.09541:37	102.99744:12 121.03430:12 129.06966:12 149.02593:24	1605	1663	1800	1724	1649	1336	1938	1768	1669	1807	1242	1534	1734	1637	1747	1984	1864	1577	1747	1873	1536	1639	1757	1664	2128	1875	1902	1813	1897	1388	1547	1839	1691	2201	1989	1880	1667	1514	2010	1952	1308	1530	1833	1896	1900	1880	1650	1568	1941	1667	1741	2145	1789	1750	1693	2072	1705	1466	1859	1721	1505	1455	1791	2076	1847	2020	1931	2031	1917	2195	2075	2172	2230	2129	2562	1779	2094	2186	2219	1706	2050	2018	1866	2182	2197	2086	2415	2051	2244	1995	2327	1876	2323	2126	2357	2171	1967	2129	1687	1906	2208	2574	2177	1615	2264	2196	2148	2052	2268	2209	2554	2052	1773	2140	1826	2189	2345	2245	1726	2438	2276	2280	2289	2145	2315	2256	1965	2207	1874	1793	2127	2146	2365	2248	2346	2134	1076	1324	1299	1164	1238	1306	1398	1285	1378	1097	1382	1367	1706	1496	1165	1487	1301	1440	1475	1411	1413	842	1481	1570	1658	1307	1562	1282	1395	1211	1299	1364	1559	1421	1819	1373	1172	1451	1557	1461	1512	1347	1705	1624	1440	1676	1421	1332	1402	1643	1376	1534	1391	1458	1492	1370	1389	1408	1481	1415	1423	1432	1521	1419	1482	1550	1732	1777	976	1059	882	1089	970	1256	1164	1090	1031	981	1113	1165	881	1344	1041	1171	1076	1005	992	955	1177	1078	979	979	1130	1024	1340	1198	895	1039	884	997	984	1078	880	1056	1127	1139	987	1060	1149	975	1461	930	1002	1121	1294	986	1262	1177	1097	1149	1040	911	1161	1232	1142	1201	1150	835	1187	996	1181	1173	1355	1197	1217	1272	1194	1158	1120	1149	1280	1444	1606	1531	1598	1075	1357	1182	1379	1408	1269	1401	1154	1278	1230	1546	1554	1422	1242	1241	1588	991	1325	1294	960	1034	1397	1434	1488	1565	1442	1395	1422	1268	1419	1541	1073	1524	1627	1385	1235	1444	1473	1385	1223	1232	1484	1592	1559	1416	1347	1418	1324	1362	1352	1373	1070	1140	1250	1324	1391	1277	1481	890	746	898	834	1040	879	976	760	806	849	1558.99	1542.48	1489.21	1353.74	1573.02	420.686	396.318	419.801	368.408	429.17
453	0.791	205.085	Unknown	[M+H]+	null	0.02	TRUE	null	null	null	null	null	null	999	FALSE	FALSE	FALSE	Normalized unit: pmol_per_10E6_cells	FALSE	FALSE	453	0	0	null	null	null	null	null	null	null	29.69	190408_TT1_Hclass_WK_Feces_047_C025_Pos	205.08540:6968 206.09007:1069 207.09474:89	75.02320:24 77.03777:60 78.04641:24 79.05244:12 84.99505:60 88.02880:12 89.03812:36 91.05383:131 102.01130:12 102.04758:36 103.00654:48 103.05241:36 103.06275:12 105.07016:60 112.99983:60 113.04003:24 114.04698:24 114.68225:12 115.05300:478 116.06057:60 117.07256:36 119.04084:12 119.08542:24 126.04610:24 127.05213:60 128.06073:447 129.06958:291 131.04821:60 131.08514:79 132.04913:12 132.05775:24 133.06839:24 139.05359:48 141.06940:182 143.04888:24 144.05410:36 145.05148:12 145.06590:36 147.03937:12 147.08446:24 148.04875:12 151.05339:12 155.04890:36 155.06156:36 156.05575:12 157.06399:60 159.03928:12 159.07925:48 160.05223:173 161.05375:24 161.06705:12 168.05297:12 169.06263:48 173.05786:48 174.06433:12 174.07035:24 175.07419:65 187.07661:48	410	307	240	466	526	265	309	434	537	462	380	307	366	3058	352	42	316	244	335	372	60	271	420	315	383	263	309	272	287	328	217	184	502	379	318	256	366	171	291	353	225	437	437	258	197	336	404	492	389	449	234	468	445	522	399	370	316	149	237	280	152	404	444	399	598	290	394	369	401	459	146	178	440	5	410	291	248	191	469	402	110	438	74	321	329	361	320	413	480	386	372	61	120	335	276	382	309	356	445	56	43	788	359	210	31	754	481	485	132	364	210	20	226	283	314	193	331	72	236	191	490	407	363	410	519	437	440	325	189	424	428	393	179	449	377	556	265	43	24	227	287	59	366	200	288	415	34	376	289	734	340	122	387	384	408	51	226	49	484	1388	58	6	175	253	213	219	130	101	146	344	441	397	172	182	44	418	101	138	312	379	372	807	260	71	39	325	319	437	170	130	455	138	262	292	1762	266	161	211	474	204	284	413	275	171	382	221	436	54	452	163	51	109	248	533	399	436	280	554	222	326	369	286	417	177	326	307	400	319	361	160	200	242	236	190	54	40	172	243	222	378	463	37	56	212	208	302	46	45	543	282	3669	465	150	304	330	243	34	249	255	235	62	337	215	371	150	257	390	338	416	316	346	309	130	228	212	354	231	239	469	222	209	292	276	237	206	227	255	197	225	236	287	406	172	322	226	1202	473	235	264	259	243	244	372	306	213	10	156	404	215	473	373	217	349	224	316	379	457	287	404	332	276	393	140	362	404	210	462	440	260	144	410	147	188	233	198	273	236	1008	12	101	161	102	226	163	168	99	140	109	130	333.767	331.403	288.623	156.448	337.715	314.742	407.877	160.416	17.2257	168.88
454	8.12	205.121	Unknown	[M+H]+	null	0	FALSE	null	null	null	null	null	null	999	FALSE	FALSE	FALSE	Normalized unit: pmol_per_10E6_cells	FALSE	FALSE	454	0	0	null	null	null	null	null	null	null	16.46	190401_TT1_Hclass_WK_Feces_046_B088_Pos	205.12140:2939 206.12607:490 207.13073:133	null	202	268	80	67	109	144	235	57	154	97	170	71	176	114	182	43	101	92	68	70	68	113	253	108	218	88	71	61	112	85	175	107	105	72	86	130	105	70	70	49	117	146	289	65	59	88	121	57	75	101	97	47	102	106	107	114	101	135	43	64	35	117	122	135	141	130	119	125	207	68	69	72	90	123	150	149	170	280	101	282	99	67	151	169	80	96	98	87	81	102	157	316	58	122	167	276	138	273	122	302	90	225	32	97	155	124	100	102	104	68	250	177	77	1735	480	113	138	141	248	169	203	81	130	67	177	222	74	143	30	123	157	176	142	134	158	133	97	71	64	80	104	92	127	92	125	142	76	80	117	70	307	105	135	124	246	98	108	116	51	114	68	393	62	127	61	101	107	63	204	193	80	253	205	125	216	82	85	97	122	126	291	105	65	131	48	39	110	142	84	62	170	120	76	69	397	54	50	112	124	157	124	160	173	129	73	59	66	81	120	92	50	47	68	98	105	64	160	66	125	98	90	105	74	88	109	70	195	166	98	158	95	58	53	62	127	128	179	76	177	82	64	78	112	134	69	68	152	62	67	74	120	96	73	56	41	129	132	143	124	93	58	123	54	122	23	103	133	122	124	112	112	145	189	136	299	94	85	46	68	78	52	543	128	165	195	65	65	103	116	90	110	51	201	63	148	174	69	67	109	96	268	228	96	118	48	80	91	122	636	84	146	96	257	53	142	93	226	100	74	53	98	98	107	92	118	67	56	156	171	222	62	27	102	102	118	139	110	134	119	69	123	115	74	106	88	48	43	104	143	140.746	121.752	119.387	34.7604	130.12	181.446	64.031	80.6655	10.1297	19.1536
455	21.854	205.157	Unknown	[M+H]+	null	0	FALSE	null	null	null	null	null	null	999	FALSE	FALSE	FALSE	Normalized unit: pmol_per_10E6_cells	FALSE	FALSE	455	0	0	null	null	null	null	null	null	null	30.91	210202_TT1_Iclass_WK_Feces_Blank_Pos	205.15674:1522 206.16141:221 207.16607:624	null	0	0	0	0	0	0	0	0	0	0	0	0	0	0	0	0	0	0	0	0	0	0	0	0	0	0	0	0	0	0	0	0	0	0	0	0	0	0	0	0	0	0	0	0	0	0	0	0	0	0	0	0	0	0	0	0	0	0	0	0	0	0	0	0	0	0	0	0	0	0	0	0	0	0	0	0	0	0	0	0	0	0	0	0	0	0	0	0	0	0	0	0	0	0	0	0	0	0	0	0	0	0	0	0	0	0	0	0	0	0	0	0	0	0	0	0	0	0	0	0	0	0	0	0	0	0	0	0	0	0	0	0	0	0	0	0	0	0	0	0	0	0	0	0	0	0	0	0	0	0	0	0	0	0	0	0	0	0	0	0	0	0	0	0	0	0	0	0	0	0	0	0	0	0	0	0	0	0	0	0	0	0	0	0	0	0	0	0	0	0	0	0	0	0	0	0	0	0	0	0	0	0	0	0	0	0	0	0	0	0	0	0	0	0	0	0	0	0	0	0	0	0	0	0	0	0	0	0	0	0	0	0	0	0	0	0	0	0	0	0	0	0	0	0	0	0	0	0	0	0	0	0	0	0	0	0	0	0	0	0	0	0	0	0	0	0	0	0	0	0	0	0	0	0	0	0	0	0	0	0	0	0	0	0	0	0	0	0	0	0	0	0	0	0	0	0	0	0	0	0	0	0	0	0	0	0	0	0	0	0	0	0	0	0	0	0	0	0	0	0	0	0	0	0	0	0	0	0	0	0	0	0	0	0	0	0	0	0	0	944	1020	841	810	1135	213	818	1315	885	827	0	0	54.035	219.188	46.2652	0	0	216.891	536.898	196.33
456	21.552	205.157	Unknown	[M+H]+	null	0	FALSE	null	null	null	null	null	null	999	FALSE	FALSE	FALSE	Normalized unit: pmol_per_10E6_cells	FALSE	FALSE	456	0	0	null	null	null	null	null	null	null	20.79	210202_TT1_Iclass_WK_Feces_008_A107_Pos	205.15729:1860 206.16196:274 207.16662:939	null	0	0	0	0	0	0	0	0	0	0	0	0	0	0	0	0	0	0	0	0	0	0	0	0	0	0	0	0	0	0	0	0	0	0	0	0	0	0	0	0	0	0	0	0	0	0	0	0	0	0	0	0	0	0	0	0	0	0	0	0	0	0	0	0	0	0	0	0	0	0	0	0	0	0	0	0	0	0	0	0	0	0	0	0	0	0	0	0	0	0	0	0	0	0	0	0	0	0	0	0	0	0	0	0	0	0	0	0	0	0	0	0	0	0	0	0	0	0	0	0	0	0	0	0	0	0	0	0	0	0	0	0	0	0	0	0	0	0	0	0	0	0	0	0	0	0	0	0	0	0	0	0	0	0	0	0	0	0	0	0	0	0	0	0	0	0	0	0	0	0	0	0	0	0	0	0	0	0	0	0	0	0	0	0	0	0	0	0	0	0	0	0	0	0	0	0	0	0	0	0	0	0	0	0	0	0	0	0	0	0	0	0	0	0	0	0	0	0	0	0	0	0	0	0	0	0	0	0	0	0	0	0	0	0	0	0	0	0	0	0	0	0	0	0	0	0	0	0	0	0	0	0	0	0	0	0	0	0	0	0	0	0	0	0	0	0	0	0	0	0	0	0	0	0	0	0	0	0	0	0	0	0	0	0	0	0	0	0	0	0	0	0	0	0	0	0	0	0	0	0	0	0	0	0	0	0	0	0	0	0	0	0	0	0	0	0	0	0	0	0	0	0	0	0	0	0	0	0	0	0	0	0	0	0	0	0	0	0	0	1048	1054	851	850	858	1605	880	795	927	835	0	0	66.7856	132.573	47.6216	0	0	261.8	324.736	202.259
457	6.476	205.158	Unknown	[M+H]+	null	0.01	FALSE	null	null	null	null	null	null	999	FALSE	FALSE	FALSE	Normalized unit: pmol_per_10E6_cells	FALSE	FALSE	457	0	0	null	null	null	null	null	null	null	20.37	190404_TT1_Hclass_WK_Feces_022_C008_Pos	205.15752:2224 206.16218:309 207.16685:441	null	6	29	17	584	115	195	6	22	33	29	18	34	18	18	9	9	13	17	18	22	15	83	54	11	18	27	6	10	24	19	160	31	22	13	4	9	79	28	27	13	19	29	20	28	38	13	292	20	28	36	31	37	17	12	45	13	82	62	30	17	26	30	77	56	57	68	40	58	22	18	13	34	10	47	169	27	193	23	30	72	30	9	13	413	0	0	20	18	77	17	28	28	23	56	26	24	19	20	291	16	16	10	33	33	223	29	20	0	8	33	36	666	0	26	31	84	10	21	16	38	24	25	28	21	22	46	0	26	10	25	47	57	63	49	61	43	25	26	10	66	25	0	56	9	8	19	42	8	27	50	86	17	23	30	16	52	49	1420	17	7	20	152	19	22	26	24	28	30	12	24	24	22	11	269	30	9	20	12	22	19	2	20	8	65	9	20	8	16	32	36	17	16	26	16	7	10	0	59	42	43	54	22	39	60	24	20	15	1176	12	23	9	22	12	127	6	11	48	28	16	23	30	27	14	31	812	64	24	15	18	64	41	24	6	115	289	5	19	18	14	76	15	65	152	43	30	12	28	10	14	20	23	9	7	12	16	19	19	26	96	0	9	11	11	16	29	68	70	45	33	44	41	47	39	21	75	160	37	29	24	7	51	38	15	25	29	35	25	23	113	38	12	16	27	24	31	29	19	26	248	32	68	16	24	48	14	29	22	161	40	24	40	47	12	38	33	35	26	16	18	13	86	165	31	35	11	13	10	30	25	27	24	32	42	61	47	65	70	45	62	60	91	77	51	55	53	61	33	93	109	53.8845	66.6294	37.9971	21.7812	53.8868	128.715	176.42	65.742	13.569	17.4439
458	1.081	205.191	Unknown	[M+H]+	null	0.01	TRUE	null	null	null	null	null	null	999	FALSE	FALSE	FALSE	Normalized unit: pmol_per_10E6_cells	FALSE	FALSE	458	0	0	null	null	null	null	null	null	null	39.36	190401_TT1_Hclass_WK_Feces_042_B072_Pos	205.19054:3824 206.19520:399 207.19987:18	70.06510:48 71.04790:12 72.07956:48 84.08069:217 84.99393:24 87.04280:24 88.07539:12 97.09317:12 103.00515:24 110.09544:12 112.11087:60 128.10771:24 130.12268:370 142.08398:12	6	4	3	5	4	6	3	2	4	7	5	2	0	4	5	3	0	1	2	6	5	8	2	4	0	7	4	6	4	9	5	4	5	4	5	4	5	4	3	2	7	55	6	3	7	6	0	4	7	6	6	7	2	14	5	2	4	5	2	6	2	4	2	10	11	15	7	11	2	6	0	3	0	12	4	0	4	2	2	4	0	4	5	2	4	7	2	0	3	0	4	0	5	8	0	2	3	6	3	4	1494	2	4	0	4	2	5	4	0	3449	4	0	2	0	2	2	0	5	4	6	8	8	5	0	5	6	4	0	0	13	5	8	11	14	16	5	2	4	7	4	8	2	2	6	2	2	2	7	2	5	6	3	0	9	7	2	4	2	3	7	5	4	4	2	0	0	2	7	2	4	6	4	6	9	2	2	9	2	5	5	6	8	6	0	3	5	4	3	2	6	7	2	2	0	4	2	4	2	11	7	12	18	2	6	2	7	8	3	4	59	5	7	6	2	4	7	5	4	5	6	6	4	0	8	5	5	2	5	6	2	5	3	6	6	0	5	3	4	6	5	0	12	4	4	3	4	6	2	7	5	9	0	0	5	4	5	2	4	0	5	6	8	2	3	5	0	9	13	12	16	15	8	7	4	7	8	10	4	7	14	13	3	10	6	8	10	10	10	11	0	9	10	11	11	10	3	2	4	7	5	4	4	11	4	7	1	8	2	6	10	2	6	6	4	0	4	8	6	10	6	7	1	7	4	10	8	7	8	5	7	10	4	8	5	6	5	8	13	14	0	2	5	5	3	0	4	5	8	8	54.5789	5.6725	4.13084	3.47917	9.20439	375.74	7.9841	2.40731	2.0919	4.48652
459	7.596	205.193	Unknown	[M+H]+	null	0	TRUE	null	null	null	null	null	null	999	FALSE	FALSE	FALSE	Normalized unit: pmol_per_10E6_cells	FALSE	FALSE	459	0	0	null	null	null	null	null	null	null	75.84	190408_TT1_Hclass_WK_Feces_027_C030_Pos	205.19334:6978 206.19801:1330 207.20268:214	77.04108:24 79.05411:48 81.06852:36 87.04314:12 91.05305:48 93.06751:24 95.08269:12 105.06777:12 107.08789:36 109.09918:12 117.07368:12 119.08330:12 163.15017:12	36	28	23	22	26	38	27	22	34	20	21	24	58	22	27	30	36	40	26	32	21	63	32	16	60	23	11	18	20	37	35	33	33	13	21	102	26	31	21	17	24	74	30	22	24	15	40	18	16	24	23	21	33	20	26	25	172	18	34	30	17	36	30	33	34	26	44	37	24	22	70	19	21	17	144	111	29	142	34	168	28	26	32	47	30	30	18	18	30	25	24	25	30	26	24	33	33	29	108	41	40	19	18	45	20	20	20	18	18	52	31	33	32	76	37	34	27	14	30	68	18	60	46	17	47	26	23	23	13	28	36	32	38	42	44	56	24	53	17	20	18	17	32	41	23	27	24	30	30	45	31	37	19	30	33	64	70	22	19	22	18	52	20	18	30	137	17	26	31	31	24	24	120	79	45	30	23	22	20	17	28	33	233	48	21	22	41	42	22	21	19	32	30	28	26	19	19	34	37	42	33	34	51	49	22	16	21	21	24	25	28	22	22	33	24	21	40	19	33	31	30	36	27	21	34	16	23	34	24	33	4941	19	37	31	252	30	25	23	35	23	39	28	23	24	21	24	22	22	30	27	46	29	13	30	23	21	43	56	28	26	26	30	22	24	23	46	34	32	47	38	49	29	50	30	59	29	57	25	26	31	27	52	38	110	24	19	32	30	24	29	31	23	44	29	42	48	35	27	34	33	45	189	46	48	21	20	26	33	69	31	35	30	29	26	39	33	95	27	17	26	44	39	31	25	33	31	29	39	36	26	24	21	36	37	72	56	45	43	29	28	22	33	19	23	25	21	20	29	34	36.5322	83.6081	34.7792	18.7188	39.2078	24.0794	491.408	34.5994	3.3309	9.47739
460	8.739	205.194	Unknown	[M+H]+	null	0.01	TRUE	null	null	null	null	null	null	999	FALSE	FALSE	FALSE	Normalized unit: pmol_per_10E6_cells	FALSE	FALSE	460	0	0	null	null	null	null	null	null	null	17.72	190404_TT1_Hclass_WK_Feces_047_A094_Pos	205.19389:2595 206.19856:527 207.20323:24	77.03766:48 79.05399:36 81.06842:24 91.05209:60 93.06774:36 95.08827:12 107.08232:24 117.05868:12 121.09961:24 129.07472:12	115	50	21	26	29	41	37	47	29	23	29	43	377	31	27	64	41	19	27	24	44	45	37	32	132	22	30	28	25	37	66	38	37	24	19	801	28	31	41	23	37	154	26	29	24	27	22	23	22	35	37	24	26	31	22	29	531	28	104	26	14	62	61	82	73	71	56	84	21	29	21	42	21	30	682	522	35	368	37	1197	26	23	32	44	25	24	30	27	44	24	26	32	29	37	35	34	42	25	851	63	31	25	22	29	21	33	18	22	24	31	30	36	24	78	50	20	48	38	30	159	24	297	194	27	42	39	17	40	18	61	76	86	74	90	90	95	29	70	27	22	26	29	33	42	28	36	33	24	39	121	45	47	38	49	32	314	475	27	29	22	21	155	23	29	33	356	31	43	46	47	23	22	892	431	92	27	41	22	30	23	50	39	1831	67	18	19	95	40	28	32	33	35	29	25	27	24	18	55	70	78	88	87	105	91	18	18	32	31	32	24	44	13	24	48	55	13	63	24	56	23	37	22	27	22	26	22	30	30	31	48	28	40	32	36	529	28	82	34	28	34	37	28	27	43	21	31	16	24	21	32	34	32	22	15	16	277	32	70	52	43	38	38	23	27	11	66	61	77	70	89	73	68	45	38	55	28	92	48	27	34	11	86	37	733	36	28	32	24	23	42	26	40	40	20	47	37	19	47	45	35	54	388	35	55	40	32	87	62	65	34	38	16	33	25	49	39	161	36	35	39	55	52	28	38	28	38	47	44	35	30	29	16	66	78	75	102	81	91	108	33	30	35	23	42	20	17	14	46	28	77.0448	52.3181	91.4784	15.0729	76.0709	151.059	74.1719	238.816	2.68689	16.4395
461	5.783	205.194	Unknown	[M+H]+	null	0	TRUE	null	null	null	null	null	null	999	FALSE	FALSE	FALSE	Normalized unit: pmol_per_10E6_cells	FALSE	FALSE	461	0	0	null	null	null	null	null	null	null	20.38	190408_TT1_Hclass_WK_Feces_031_C021_Pos	205.19408:2977 206.19874:554 207.20341:37	77.03937:36 77.04517:12 79.05362:36 81.07008:60 87.04536:12 91.05391:48 93.06995:72 93.08088:12 95.04805:12 95.08556:24 103.05126:24 105.04036:12 105.07000:24 107.08640:12 119.08274:12 121.10020:36 135.11556:12 175.07690:12	80	262	70	76	81	116	98	53	82	80	66	90	153	341	84	105	88	44	65	50	66	148	143	73	179	70	57	93	72	83	225	128	98	63	83	300	147	85	71	64	88	144	86	73	84	73	101	80	90	84	93	75	72	75	91	89	524	148	80	93	49	108	105	105	112	128	144	140	66	89	65	78	68	63	338	292	510	267	82	544	120	84	103	204	72	82	97	67	65	99	84	90	65	91	63	93	99	80	348	358	83	61	30	65	78	66	62	62	63	100	99	85	52	132	90	82	94	81	90	195	72	282	177	82	70	80	63	213	32	100	153	113	140	164	138	141	84	59	62	66	70	102	81	380	111	201	76	89	112	194	88	124	95	98	83	183	321	109	66	61	74	414	86	96	75	470	75	77	82	96	81	56	173	476	111	86	85	74	64	90	162	139	565	141	62	110	119	110	85	72	64	74	114	68	129	77	61	82	113	120	113	152	140	178	51	69	72	83	67	58	179	54	67	312	81	73	130	70	89	69	43	52	52	56	198	72	71	84	140	63	76	58	56	47	1744	80	70	45	62	79	101	76	72	66	46	51	82	74	88	49	82	77	54	79	58	265	73	85	67	82	125	83	72	76	49	91	103	129	139	129	103	126	73	192	83	90	274	77	56	74	76	74	78	182	90	79	82	83	79	77	74	67	58	61	283	98	73	68	88	89	144	179	69	179	99	90	87	372	84	69	76	68	70	34	104	67	132	92	78	64	69	63	69	90	73	352	56	223	74	72	48	36	94	120	141	127	147	128	150	49	55	52	68	77	30	34	26	44	58	119.983	114.456	110.036	42.1562	122.086	93.129	173.634	103.151	13.0782	27.4402
462	1.68	205.194	Unknown	[M+H]+	null	0	FALSE	null	null	null	null	null	null	999	FALSE	FALSE	FALSE	Normalized unit: pmol_per_10E6_cells	FALSE	FALSE	462	0	0	null	null	null	null	null	null	null	22.95	190328_TT1_Hclass_WK_Feces_033_A064_Pos	205.19426:2810 206.19893:505 207.20360:27	null	7	11	72	10	12	6	16	6	8	16	6	6	13	34	9	7	4	6	5	6	10	3	4	11	33	137	8	8	4	9	6	6	1483	4	10	14	9	10	4	0	17	13	15	21	7	19	24	6	50	7	20	4	4	12	193	7	8	18	20	54	2	29	38	15	62	32	41	4	57	16	10	12	32	196	7	6	14	5	5	8	15	154	14	15	40	13	0	4	5	8	12	11	4	34	124	5	12	79	103	6	196	12	12	21	165	5	19	7	22	652	122	4	4	17	56	13	10	28	16	19	6	7	7	890	20	8	18	10	2	54	37	58	8	13	2	5	6	429	2	4	195	7	9	5	4	43	27	4	10	4	6	7	6	4	139	3	5	2	6	4	9	9	4	11	7	0	8	188	17	5	28	58	13	8	11	7	42	4	5	64	16	6	14	5	9	288	4	10	16	7	6	30	332	5	9	4	4	34	33	33	10	5	7	2	9	8	6	2	24	20	16	8	9	46	4	8	6	9	4	291	49	9	8	21	13	8	10	5	46	8	11	7	18	13	4	12	17	124	8	21	26	4	10	3	27	7	22	31	37	108	50	5	16	2	26	10	7	4	129	14	323	3	5	13	4	29	45	26	40	9	12	4	31	8	10	14	16	14	9	21	24	5	6	17	12	7	21	32	11	25	9	39	5	5	14	65	58	36	12	8	12	12	442	12	4	9	11	10	45	25	9	9	18	11	18	13	32	12	80	11	15	15	16	28	8	30	9	10	6	17	4	4	48	39	37	44	34	10	11	7	49	5	9	43	10	50	2	14	14	28.9609	37.2469	46.3919	2.94792	25.3564	76.0861	101.598	157.063	0.781042	17.4773
463	5.152	205.195	Unknown	[M+H]+	null	0.02	FALSE	null	null	null	null	null	null	999	FALSE	FALSE	FALSE	Normalized unit: pmol_per_10E6_cells	FALSE	FALSE	463	0	0	null	null	null	null	null	null	null	24.43	190423_TT1_Hclass_WK_Feces_041_A043_Pos	205.19456:3562 206.19923:897 207.20390:144	null	121	441	63	101	139	44	239	600	142	162	354	389	284	167	212	79	474	534	89	231	45	482	408	1321	138	97	244	156	211	529	303	75	198	189	434	507	56	296	202	100	524	208	1092	93	73	114	354	122	350	185	774	144	77	1388	269	390	312	104	135	178	15	328	370	459	458	534	541	45	174	144	142	216	231	165	106	310	82	348	177	925	128	600	418	200	103	145	337	133	124	234	119	86	234	225	148	523	284	176	163	258	429	478	109	436	222	270	175	125	51	145	198	172	449	211	787	87	232	242	505	264	101	207	162	344	209	148	1168	173	17	475	415	492	500	398	489	507	410	102	88	451	90	64	276	54	208	565	92	220	96	141	390	304	116	213	108	139	158	1510	78	245	87	184	84	82	165	309	133	313	252	350	140	250	287	112	340	58	247	119	103	59	236	136	95	239	43	120	185	366	95	99	182	112	449	93	454	281	12	424	418	452	561	456	553	648	104	63	342	199	149	85	50	46	151	123	57	147	665	52	219	115	162	108	159	206	126	69	125	518	115	150	105	49	280	57	443	190	47	240	715	153	119	87	568	304	45	134	237	595	149	111	210	357	134	122	72	364	101	520	125	104	132	70	37	1150	13	337	457	471	411	542	461	442	83	669	306	87	254	125	171	141	106	845	82	96	60	444	438	155	1085	147	398	103	184	306	126	405	675	482	82	105	121	97	129	401	73	150	66	377	1646	624	276	117	1784	80	96	83	557	90	93	186	175	187	48	161	81	63	140	174	254	545	141	18	328	385	408	451	480	415	566	146	52	624	374	52	40	67	15	234	301	245.618	281.961	232.867	14.9688	438.152	235.653	254.606	270.063	2.31832	105.683
464	6.085	207.031	Unknown	[M+H]+	null	0.02	FALSE	null	null	null	null	null	null	999	FALSE	FALSE	FALSE	Normalized unit: pmol_per_10E6_cells	FALSE	FALSE	464	0	0	null	null	null	null	null	null	null	36.46	190408_TT1_Hclass_WK_Feces_QC_Pos_07	207.03149:5690 208.03616:1458 209.04083:0	null	190	175	165	154	553	329	154	195	196	162	193	148	227	260	165	194	217	397	167	182	199	213	288	160	172	166	208	160	126	143	300	131	228	514	790	349	220	438	176	130	284	415	299	1051	485	1068	166	134	236	375	272	142	180	337	211	342	196	186	229	1163	137	283	772	779	1010	1124	1388	1457	211	161	158	166	193	227	188	207	222	151	758	209	212	188	173	233	176	182	178	256	181	465	137	205	137	271	223	172	183	193	172	172	191	244	189	209	160	189	192	209	210	269	265	336	140	143	286	194	250	244	287	236	284	183	199	176	197	178	141	232	156	219	448	520	669	632	615	742	159	200	155	228	163	237	176	343	215	187	322	187	201	207	196	169	198	209	176	275	197	184	266	177	235	185	233	185	199	240	176	186	285	222	304	173	341	214	272	184	217	261	294	190	252	212	197	192	183	183	290	173	222	214	236	245	159	167	192	358	164	144	215	217	257	320	374	386	221	282	193	218	202	199	234	217	252	196	216	292	231	201	167	248	194	172	249	210	226	216	280	213	204	264	197	230	203	231	202	256	195	308	250	263	229	208	205	200	311	198	230	217	253	363	180	185	304	198	264	255	230	312	300	224	281	190	330	193	190	507	1064	1442	1701	1799	2432	2823	129	169	242	143	150	153	145	183	168	183	115	179	141	156	154	134	131	164	164	164	133	272	170	169	152	201	255	161	140	140	163	137	175	187	241	142	124	139	166	155	183	189	308	165	194	154	125	144	153	150	130	169	172	158	233	137	147	187	127	99	174	315	416	491	600	626	803	376	191	200	188	224	596	208	216	208	220	222.934	228.037	227.192	160.531	761.838	118.19	111.05	128.938	40.7984	634.948
465	6.637	207.032	Unknown	[M+H]+	null	0.03	TRUE	null	null	null	null	null	null	999	FALSE	FALSE	FALSE	Normalized unit: pmol_per_10E6_cells	FALSE	FALSE	465	0	0	null	null	null	null	null	null	null	31.54	190408_TT1_Hclass_WK_Feces_QC_Pos_06	207.03151:4883 208.03618:1169 209.04084:0	71.03337:12 73.04532:24 73.05507:12 75.02490:12 88.95023:12 115.00331:36 118.99488:36 121.01331:12 132.00568:12 133.01504:48 137.00722:24 151.02882:24 153.00488:24 160.95281:36 162.96754:64 164.98384:66 174.96142:12 175.98014:36 176.98667:12 178.96483:36 180.97788:24 188.98754:12 189.02146:48 190.38321:12 190.99961:402 193.98676:12 195.00044:12 196.97762:24 207.03134:24 209.01068:100	190	140	179	111	558	318	137	179	162	152	203	118	158	207	151	140	170	319	156	155	155	200	249	127	140	159	151	148	162	112	280	144	188	408	1026	276	242	347	189	178	198	397	202	961	526	1114	140	172	197	418	227	138	153	252	155	276	181	169	342	1302	112	323	1271	962	1134	1430	1628	1619	161	143	162	129	126	182	206	137	182	112	602	138	167	166	148	155	171	146	168	184	140	420	137	139	130	196	158	150	166	156	155	165	161	211	166	175	195	143	149	173	155	274	292	314	158	97	274	141	210	166	256	171	220	125	170	138	173	189	147	219	127	155	319	297	370	426	394	472	158	138	139	145	173	207	158	299	178	146	308	141	160	144	162	181	153	151	157	208	179	123	190	119	170	160	182	189	218	176	195	185	220	207	197	182	279	176	198	206	192	140	232	156	202	239	186	160	190	172	218	152	157	210	183	204	144	154	135	248	140	156	184	226	297	365	360	400	165	202	175	150	182	158	140	160	160	153	156	247	195	169	177	177	164	145	211	188	205	167	201	192	159	214	195	156	180	153	153	156	179	159	157	181	157	183	160	174	243	193	137	163	204	350	69	168	203	155	211	192	167	183	248	172	221	191	225	174	122	524	1014	1468	1786	2027	2664	3429	136	168	144	142	130	147	157	116	116	141	114	172	128	148	126	203	116	160	139	136	135	193	144	135	166	164	203	141	168	142	150	153	147	142	146	133	123	121	147	138	200	134	227	147	149	164	147	127	136	134	152	125	200	150	144	150	134	117	131	118	132	206	309	400	334	416	535	322	198	177	173	202	392	194	204	181	197	192.848	190.955	198.022	137.26	767.764	104.723	115.707	146.111	34.1928	773.42
466	7.121	207.033	Unknown	[M+H]+	null	0.01	FALSE	null	null	null	null	null	null	999	FALSE	FALSE	FALSE	Normalized unit: pmol_per_10E6_cells	FALSE	FALSE	466	0	0	null	null	null	null	null	null	null	30.03	190408_TT1_Hclass_WK_Feces_QC_Pos_06	207.03284:5959 208.03750:640 209.04217:0	null	168	154	171	132	487	229	145	182	149	160	164	147	154	168	145	147	160	246	147	151	164	153	205	169	134	186	162	148	155	150	240	159	195	332	756	209	199	274	168	157	169	290	213	743	406	732	150	150	149	298	200	158	160	223	190	189	137	149	219	1051	116	269	616	783	924	1059	1046	1264	178	167	157	167	177	150	168	174	144	150	401	138	160	146	137	147	155	77	153	144	149	316	162	138	145	203	130	175	167	151	130	146	164	175	134	156	136	132	138	137	154	179	205	202	140	135	287	155	162	170	224	150	139	139	146	160	139	161	146	130	129	169	215	213	321	316	318	311	156	120	160	160	170	167	157	217	149	175	233	167	161	169	137	157	162	163	163	196	155	145	192	161	159	151	214	154	168	180	180	209	196	176	210	157	246	166	165	199	189	200	232	152	151	213	171	178	169	165	185	150	191	148	172	172	157	144	168	245	134	151	179	228	251	291	284	374	137	184	150	146	186	178	155	146	158	166	153	175	155	144	168	158	162	164	168	145	156	151	164	172	161	195	174	167	161	168	184	171	149	204	163	150	171	166	177	137	194	177	186	158	172	250	160	188	183	184	206	201	190	178	188	179	192	171	210	156	158	429	715	942	1053	1049	2395	1780	158	153	189	143	158	190	177	135	172	139	125	128	171	160	143	202	148	149	163	167	138	152	152	154	163	148	210	135	142	130	173	144	140	149	181	166	150	130	148	161	208	154	192	157	167	141	134	110	135	146	140	137	158	156	241	132	158	151	175	112	184	196	274	330	338	377	370	287	202	206	223	204	256	186	186	215	222	175.784	180.265	184.919	139.125	552.693	70.8273	72.8209	108.255	27.9743	496.225
467	1.348	207.091	Unknown	[M+H]+	null	0	TRUE	null	null	null	null	null	null	999	FALSE	FALSE	FALSE	Normalized unit: pmol_per_10E6_cells	FALSE	FALSE	467	0	0	null	null	null	null	null	null	null	24.57	190408_TT1_Hclass_WK_Feces_003_B014_Pos	207.09087:2533 208.09553:401 209.10020:24	113.04488:12 140.05000:12 150.04028:12 151.05436:24 152.06174:48 153.06758:12 163.05338:12 164.04813:12 165.05883:12 165.07776:12 178.08038:12 179.06982:36 180.07976:48 188.05065:12 189.07091:12 190.06241:97 191.06152:12 192.06704:79 205.07572:85 206.07978:48 207.08950:24	23	10	25	18	18	19	24	15	18	14	13	15	20	22	28	15	16	18	21	13	20	14	14	15	22	14	32	16	24	17	14	16	23	15	23	34	38	21	23	15	23	11	18	24	31	63	26	11	17	26	23	25	18	13	16	15	19	27	29	17	15	14	22	23	20	25	21	20	10	18	25	22	23	17	41	28	17	52	18	30	19	15	14	16	18	16	16	11	1089	21	8	14	24	18	17	20	25	26	21	20	9	14	14	14	20	22	11	24	16	17	19	15	20	23	14	5	29	14	17	12	20	16	19	7	19	16	16	14	8	24	18	24	37	34	36	23	19	20	11	16	9	12	24	24	25	20	15	13	17	24	10	20	12	385	17	13	46	25	14	8	15	15	12	16	14	34	16	11	20	17	18	9	14	18	15	34	16	18	11	16	12	17	40	21	16	15	13	14	15	17	14	15	20	16	20	13	14	20	17	18	17	18	22	12	25	13	1230	14	26	14	20	12	17	22	13	23	18	20	17	18	12	19	775	16	12	26	12	15	16	27	19	21	18	26	25	17	19	24	16	22	16	44	18	16	20	16	21	13	18	18	17	20	26	17	22	14	18	16	25	20	16	18	19	20	3	19	25	21	22	28	17	31	15	13	18	28	23	24	34	11	11	23	12	21	14	14	10	17	12	16	11	9	13	18	25	24	24	14	20	18	24	27	23	9	17	24	20	19	22	20	18	19	33	16	14	19	25	12	24	15	16	17	11	16	26	19	21	16	14	12	22	12	22	28	27	23	19	27	20	14	10	23	24	10	11	14	13	25	19	34.1951	29.4744	26.0777	10.8542	22.6976	126.985	107.312	73.3676	4.69552	5.5868
468	0.736	207.091	Unknown	[M+H]+	null	0.01	TRUE	null	null	null	null	null	null	999	FALSE	FALSE	FALSE	Normalized unit: pmol_per_10E6_cells	FALSE	FALSE	468	0	0	null	null	null	null	null	null	null	122.36	190328_TT1_Hclass_WK_Feces_014_B056_Pos	207.09091:32950 208.09558:4917 209.10025:380	75.02983:12 77.03727:48 78.03474:12 89.03971:12 102.04632:12 105.04649:12 113.03874:36 115.05257:24 117.05818:12 125.04217:12 126.04570:12 127.05205:24 127.06120:12 128.06136:24 129.04434:24 130.03684:12 137.03827:24 138.03105:12 138.04397:36 139.05164:72 140.04907:198 141.06692:12 149.03866:12 150.04522:177 151.05200:444 151.57438:12 152.06091:699 153.06853:288 154.06624:36 155.05991:60 161.03407:12 162.04519:48 163.05351:436 164.05148:153 165.04400:12 165.06655:165 166.06645:48 167.06646:12 168.06894:24 169.06340:24 176.05250:12 176.06452:48 176.49838:12 177.05732:127 178.06455:245 179.06958:146 179.51154:12 180.08014:515 181.07790:36 188.05042:60 189.05471:60 189.45074:12 190.06378:959 191.07084:93 192.06738:311 192.40462:12 193.95510:12 194.05576:12 196.06815:24 203.05559:12 204.05759:12 205.07503:722 205.10425:12 206.08318:460 207.09094:787	35	36	35	42	41	54	32	21	42	35	48	19	36	15523	53	28	51	31	21	21	28	14	38	30	26	23	21	30	28	35	63	45	67	40	14	36	98	31	36	22	18	52	60	37	38	44	66	26	59	27	56	46	203	46	29	36	43	6	162	72	9	436	558	598	548	672	775	705	19	16	43	30	36	19	29	23	26	16	24	30	51	71	52	29	22	18	29	14	350	27	21	5	20	36	16	7	35	43	13	23	27	38	17	28	30	24	46	33	37	30	26	30	22	43	32	15	52	52	23	47	32	23	12	27	1202	22	5	13	10	456	516	510	625	634	709	697	25	26	13	20	24	26	23	16	22	20	13	23	26	170	22	19	23	83	23	29	15	24	38	20	32	34	14	19	11	50	63	22	28	42	22	32	113	18	17	36	18	13	41	36	26	68	25	4	26	19	6	24	22	42	22	31	20	20	8429	18	12	422	474	468	456	459	486	616	23	19	153	21	18	31	42	23	14	18	26	25	21	25	23	28	28	19	243	19	10	41	30	52	15	18	25	15	18	22	23	32	58	28	27	34	49	209	4	4	16	24	28	19	27	48	36	16	20	14	22	21	33	8	98	32	18	18	8	21	10	273	439	368	415	424	490	481	78	89	68	2270	103	89	56	71	69	72	26	68	100	61	40	35	49	53	54	58	86	37	71	3410	82	1225	41	2347	85	59	24	42	106	94	30	98	47	78	98	35	106	55	87	74	69	51	57	55	57	59	52	82	73	62	92	107	120	62	76	39	87	171	204	254	164	169	321	75	33	57	38	45	48	79	63	69	78	208.732	196.209	61.5403	23.9375	438.632	1559.52	933.267	217.879	22.419	190.22
469	7.431	207.137	Unknown	[M+H]+	null	0	FALSE	null	null	null	null	null	null	999	FALSE	FALSE	FALSE	Normalized unit: pmol_per_10E6_cells	FALSE	FALSE	469	0	0	null	null	null	null	null	null	null	58.59	190401_TT1_Hclass_WK_Feces_003_C075_Pos	207.13715:3981 208.14181:603 209.14648:9159	null	21	32	19	23	17	27	25	30	36	39	42	31	18	31	43	29	22	24	28	30	22	27	38	26	23	28	26	8	34	30	36	27	33	33	14	9	18	16	35	21	26	36	25	24	46	10	45	37	36	13	21	25	33	29	41	34	51	34	22	24	30	37	11	41	26	8	24	35	24	23	2674	32	30	26	28	30	29	21	26	52	25	17	31	56	24	40	21	23	16	47	21	38	6	38	30	37	19	38	30	44	23	30	25	36	31	35	29	22	16	25	17	36	32	31	29	19	26	14	24	38	43	21	28	19	27	25	17	18	15	26	9	39	32	36	10	25	30	21	32	21	12	35	22	28	26	9	19	23	32	17	14	17	18	23	45	32	27	20	46	31	31	31	0	18	22	27	31	13	18	96	19	17	24	17	13	26	19	35	33	15	24	73	28	23	24	27	33	2	18	14	22	22	21	27	34	23	11	18	21	42	20	33	32	28	25	19	23	42	19	23	13	22	49	54	27	21	36	124	21	33	26	30	20	32	23	28	27	33	48	21	41	17	10	34	34	10	36	37	36	39	18	30	23	8	22	19	20	23	20	22	34	35	19	31	19	19	38	27	37	29	22	31	32	28	18	26	30	18	16	14	12	20	41	23	51	24	59	23	18	51	22	31	21	33	41	24	31	29	21	21	11	24	38	25	36	24	55	33	30	37	42	30	24	31	38	25	32	17	35	22	25	34	44	33	32	30	19	24	19	58	24	39	60	34	26	27	23	43	23	34	19	20	27	46	33	23	26	27	32	27	37	25	34	27	28	35	22	35	30	27.9842	54.9738	28.5643	19.2812	26.1284	11.371	264.866	11.5509	6.57846	9.77511
470	0.803	207.149	Unknown	[M+H]+	null	0	TRUE	null	null	null	null	null	null	999	FALSE	FALSE	FALSE	Normalized unit: pmol_per_10E6_cells	FALSE	FALSE	470	0	0	null	null	null	null	null	null	null	93.22	190408_TT1_Hclass_WK_Feces_052_A019_Pos	207.14888:10587 208.15355:1668 209.15822:154	77.03720:12 105.06709:12 106.06496:12 107.07149:24 117.05599:24 122.09105:12 122.10143:24 133.01267:12	66	41	52	72	45	81	72	52	78	44	80	57	63	62	59	74	62	90	36	44	64	133	44	80	82	152	48	45	56	63	48	63	59	69	65	48	56	66	94	95	55	87	44	57	65	105	69	70	56	54	74	67	69	68	68	62	77	129	38	66	68	176	233	218	152	160	281	154	41	22	22	41	49	28	46	34	50	126	43	32	45	27	44	413	52	62	30	57	45	62	39	64	67	75	33	39	54	77	42	59	57	53	46	47	32	77	105	92	33	55	73	132	40	55	78	364	65	30	57	55	28	21	131	58	49	46	10	29	15	181	161	286	258	164	178	170	62	66	77	33	44	92	54	35	35	59	90	53	96	41	35	54	38	38	44	64	57	96	27	60	34	82	54	62	52	83	69	67	43	48	58	43	164	48	69	135	86	72	70	66	61	52	61	104	73	54	80	110	159	76	759	158	32	38	78	53	48	134	90	191	160	143	123	118	100	74	75	195	96	63	52	139	141	78	59	60	72	82	57	75	58	61	67	47	30	58	83	97	36	43	109	44	58	75	95	63	93	211	54	45	61	63	63	83	54	70	75	104	62	51	49	50	60	76	64	4495	111	70	83	66	106	48	44	69	44	189	117	85	177	188	100	61	335	224	117	58	40	68	79	61	60	153	48	88	43	70	141	92	66	86	54	60	72	69	53	70	113	56	65	42	84	82	88	94	92	72	119	87	70	58	89	132	72	110	81	43	81	77	66	23	195	108	44	68	126	104	124	91	58	117	94	45	188	130	93	151	184	142	129	69	64	33	77	40	35	42	22	48	51	70.0114	80.25	113.415	40.4271	155.801	46.7561	83.4301	429.031	18.922	56.4487
471	1.152	207.158	Unknown	[M+H]+	null	0.4	TRUE	null	null	null	null	null	null	999	FALSE	FALSE	FALSE	Normalized unit: pmol_per_10E6_cells	FALSE	FALSE	471	0	0	null	null	null	null	null	null	null	30.55	190328_TT1_Hclass_WK_Feces_047_C054_Pos	207.15840:6520 208.16307:677 209.16774:57	89.05823:12 151.03562:12 191.00537:12	569	2218	551	512	2091	1530	605	498	615	391	480	624	631	523	1411	1067	1779	1921	542	1798	1342	505	671	518	415	552	559	1327	615	703	1507	521	533	594	509	856	532	1785	722	775	1480	1368	718	648	582	1490	2555	719	747	1503	1269	823	1730	2155	1940	684	436	1083	581	597	730	321	457	443	441	466	542	537	1020	440	445	1349	1540	475	1520	490	2123	500	378	1652	571	421	462	447	1981	978	434	1347	772	1566	362	569	1526	396	638	764	439	1318	1556	409	452	410	542	1298	436	1684	1687	1366	1811	1669	460	468	970	630	1843	549	430	1706	1296	542	1941	516	530	424	1736	1717	2175	582	1893	363	465	415	428	508	551	577	320	522	454	520	412	475	427	406	397	374	433	389	505	480	407	509	397	450	453	575	332	520	414	396	447	430	491	392	489	470	504	485	436	380	578	404	422	547	441	486	371	558	537	586	550	396	368	780	440	497	606	497	452	530	658	436	581	476	528	612	695	349	381	396	551	559	566	526	1418	1344	1006	1489	1399	422	1164	1558	997	1046	1552	991	1177	242	1254	1300	1468	1103	1254	1364	317	1614	2018	1520	1265	1281	460	1408	1899	1586	438	1299	1458	1239	1199	1156	1321	434	466	1352	1524	1703	348	308	1523	1845	302	1230	1457	318	1940	1920	1668	1467	2286	1760	1224	404	1913	1622	534	334	360	402	492	455	483	441	356	1389	1537	1359	1720	584	1441	1843	722	1616	519	1816	2287	510	1701	1981	2289	1885	1337	1613	574	1756	1765	1470	1481	510	1939	1701	1757	1610	2033	1994	1359	594	2277	1868	2439	429	1884	1637	1694	2438	1528	550	475	1982	1509	1776	1391	1882	2082	1465	846	2191	1863	1943	1277	1710	1912	524	374	488	478	460	485	500	497	50	53	49	54	42	54	60	93	39	38	984.859	933.567	1119.91	744.708	437.044	563.254	622.672	645.715	606.319	118.457
472	6.757	207.173	Unknown	[M+H]+	null	0	FALSE	null	null	null	null	null	null	999	FALSE	FALSE	FALSE	Normalized unit: pmol_per_10E6_cells	FALSE	FALSE	472	0	0	null	null	null	null	null	null	null	23.99	190401_TT1_Hclass_WK_Feces_049_C088_Pos	207.17342:2586 208.17808:531 209.18275:42	null	106	83	80	218	108	95	85	88	105	91	91	162	98	111	101	82	121	96	98	112	85	114	82	114	103	93	90	105	97	109	104	97	104	103	95	119	92	108	86	97	115	95	112	78	96	87	125	94	116	134	152	87	95	106	108	131	109	92	149	120	80	81	155	103	109	124	136	115	72	73	81	78	77	184	144	78	98	86	79	97	72	72	82	123	85	74	108	96	89	75	103	129	88	99	105	115	87	70	280	86	101	84	94	84	162	67	71	68	82	66	77	281	89	92	93	102	1339	118	88	81	119	93	86	79	79	79	102	92	57	78	91	69	72	116	117	152	64	85	70	88	93	69	86	88	79	96	99	85	72	79	90	53	75	81	61	83	79	297	85	85	73	88	86	85	288	76	80	73	101	74	89	77	92	666	113	80	82	88	85	89	63	459	81	102	86	68	79	67	79	74	108	110	69	89	86	91	61	77	114	103	85	105	126	144	88	89	98	360	74	80	71	71	69	67	88	92	87	65	74	97	88	113	69	94	358	111	85	86	97	96	87	55	93	139	179	88	66	100	76	89	48	69	138	91	74	71	65	88	56	81	602	79	66	61	66	50	114	77	112	77	59	162	82	54	57	89	77	89	70	72	76	69	132	111	115	89	80	75	86	90	117	99	90	120	71	94	132	95	118	101	100	83	115	99	129	90	105	94	99	111	111	115	115	112	96	112	95	88	100	90	130	110	101	102	88	96	89	111	82	120	91	96	105	96	105	105	98	337	113	110	88	86	118	114	98	108	116	90	137	83	66	90	70	88	72	89	67	117	127	105.234	118.572	98.3902	67.9271	103.713	75.1175	140.235	41.2215	12.3216	24.4727
473	4.635	207.174	Unknown	[M+H]+	null	0.01	FALSE	null	null	null	null	null	null	999	FALSE	FALSE	FALSE	Normalized unit: pmol_per_10E6_cells	FALSE	FALSE	473	0	0	null	null	null	null	null	null	null	40.42	190423_TT1_Hclass_WK_Feces_037_B040_Pos	207.17369:7755 208.17836:1174 209.18303:77	null	158	203	161	186	173	141	195	266	162	204	137	252	172	188	194	200	201	132	129	178	160	236	174	282	165	139	240	206	238	481	286	176	164	171	193	427	213	200	298	188	214	202	298	210	177	181	168	147	533	148	909	375	188	169	250	198	153	146	168	205	117	206	242	230	244	205	199	207	176	202	191	232	187	159	135	185	267	183	218	235	188	308	562	158	198	183	292	193	170	136	206	204	205	206	150	939	150	163	178	194	211	1147	496	161	164	465	145	412	193	139	184	155	428	208	322	177	159	145	123	201	183	165	227	550	195	144	2277	169	105	239	228	269	273	275	272	310	195	168	245	157	292	162	209	157	183	257	182	507	148	166	211	186	150	179	139	185	149	258	188	200	160	192	164	134	251	158	215	161	189	156	221	170	199	346	290	214	382	135	190	154	150	172	141	192	138	229	168	174	432	144	190	159	315	173	222	271	114	211	255	292	230	253	296	320	182	92	137	141	380	294	125	100	108	147	128	112	127	197	144	136	115	126	112	188	137	111	115	161	102	132	126	169	176	111	208	117	108	178	220	137	158	156	187	98	148	144	176	262	134	153	217	221	152	132	101	146	99	125	195	103	181	137	118	149	140	228	237	267	250	236	267	256	182	155	120	94	197	203	168	180	187	157	151	138	152	188	153	175	206	129	323	155	183	174	118	171	328	166	132	140	146	119	129	204	132	267	117	147	3833	244	161	151	559	142	159	153	330	241	131	133	140	164	117	168	172	147	152	206	170	246	234	96	230	232	242	314	282	263	281	150	97	161	263	133	102	101	86	151	132	240.226	218.458	197.564	109.74	246.48	376.406	153.937	216.384	18.8981	40.0544
474	5.321	207.174	Unknown	[M+H]+	null	0.01	FALSE	null	null	null	null	null	null	999	FALSE	FALSE	FALSE	Normalized unit: pmol_per_10E6_cells	FALSE	FALSE	474	0	0	null	null	null	null	null	null	null	40.05	190401_TT1_Hclass_WK_Feces_056_C084_Pos	207.17393:6458 208.17860:1288 209.18327:855	null	95	433	231	94	128	151	80	211	107	200	96	132	148	104	99	102	115	72	100	112	106	171	104	125	130	159	82	100	283	250	161	110	1034	139	101	91	140	151	114	97	111	84	131	137	104	199	142	96	214	102	138	219	115	172	418	396	128	122	217	138	71	157	160	167	210	192	190	163	635	138	81	113	128	1510	88	124	126	91	116	135	91	268	104	134	120	463	88	80	79	158	124	272	126	293	148	98	111	122	575	92	97	127	100	94	293	94	164	100	99	84	150	96	113	96	134	89	102	110	110	182	94	163	117	3266	202	383	114	103	48	141	196	209	192	198	214	203	208	77	77	66	207	108	96	80	79	95	93	111	85	78	147	92	86	104	93	83	119	74	99	83	90	83	85	119	118	106	104	137	284	147	145	137	181	96	120	81	461	93	81	333	148	96	103	91	74	809	121	101	109	57	94	112	102	82	75	81	57	145	190	176	170	201	231	186	83	71	125	62	126	147	80	93	103	133	97	69	98	92	118	87	106	96	116	118	104	89	100	127	91	109	110	101	121	82	104	84	99	525	101	221	172	121	216	100	78	114	76	110	97	101	121	83	106	74	136	65	181	89	143	102	200	95	96	132	63	148	178	150	177	209	189	199	100	161	118	170	129	118	89	143	127	92	99	98	66	115	129	99	104	102	140	243	95	92	119	114	206	242	121	140	136	100	549	158	121	111	90	112	142	183	96	114	254	118	86	129	127	147	117	125	129	203	97	146	126	223	105	100	113	156	96	74	174	215	178	172	193	196	221	100	176	71	137	80	84	120	62	102	106	137.997	176.099	147.786	62.4479	181.078	84.4453	348.125	137.29	9.51614	28.8503
475	2.98	209.08	Unknown	[M+H]+	null	0.06	TRUE	null	null	null	null	null	null	999	FALSE	FALSE	FALSE	Normalized unit: pmol_per_10E6_cells	FALSE	FALSE	475	0	0	null	null	null	null	null	null	null	30.62	190423_TT1_Hclass_WK_Feces_QC_Pos_07	209.08044:9088 210.08511:1136 211.08978:175	93.03243:84 121.02825:302 148.54961:12 149.02273:1022 152.50954:12 167.03732:24 191.07822:12 209.08586:12	116	106	136	133	120	146	122	138	144	115	119	114	118	130	133	108	99	123	100	126	99	127	105	112	82	98	127	117	297	88	138	118	143	137	110	130	116	138	146	115	85	126	115	163	146	665	118	149	138	221	139	150	131	212	175	114	151	151	129	136	119	1389	1540	1509	1565	1694	1852	2447	86	91	99	62	69	67	79	93	79	55	113	84	58	105	79	90	78	91	63	127	84	111	123	77	85	81	87	103	102	79	87	116	82	102	95	64	98	78	84	127	87	92	86	72	175	89	94	89	88	86	87	101	89	102	82	91	87	104	102	75	72	1507	1920	1927	1874	2177	2422	3299	91	108	91	93	84	79	116	132	115	100	197	91	78	80	85	81	93	91	88	94	93	99	86	88	37	85	79	69	86	85	76	61	125	84	101	78	100	70	75	79	83	86	73	93	81	78	77	74	78	87	100	75	72	79	49	68	88	69	61	82	78	179	254	180	162	188	166	222	107	110	87	98	94	100	102	93	109	116	85	96	98	134	97	125	130	97	120	114	102	107	117	91	113	121	129	82	100	95	133	106	99	113	138	82	120	119	191	134	109	121	149	171	119	173	118	95	115	118	112	109	115	107	133	108	155	119	117	181	88	319	411	455	524	643	687	664	79	35	100	86	54	152	40	93	113	35	60	50	64	138	83	136	73	74	71	106	63	58	66	75	80	57	69	74	76	190	130	290	101	139	63	118	109	181	136	230	68	98	101	123	67	113	92	78	105	556	254	88	289	94	210	188	234	92	130	27	735	1299	1762	2771	3207	3216	3581	19	16	17	59	19	14	66	24	23	17	114.987	113.978	96.3773	67.9583	1318.69	60.4433	69.1223	35.8865	36.7999	1060.15
476	21.552	209.095	Unknown	[M+H]+	null	0	FALSE	null	null	null	null	null	null	999	FALSE	FALSE	FALSE	Normalized unit: pmol_per_10E6_cells	FALSE	FALSE	476	0	0	null	null	null	null	null	null	null	47.74	210202_TT1_Iclass_WK_Feces_008_A107_Pos	209.09505:1243 210.09971:240 211.10438:4857	null	0	0	0	0	0	0	0	0	0	0	0	0	0	0	0	0	0	0	0	0	0	0	0	0	0	0	0	0	0	0	0	0	0	0	0	0	0	0	0	0	0	0	0	0	0	0	0	0	0	0	0	0	0	0	0	0	0	0	0	0	0	0	0	0	0	0	0	0	0	0	0	0	0	0	0	0	0	0	0	0	0	0	0	0	0	0	0	0	0	0	0	0	0	0	0	0	0	0	0	0	0	0	0	0	0	0	0	0	0	0	0	0	0	0	0	0	0	0	0	0	0	0	0	0	0	0	0	0	0	0	0	0	0	0	0	0	0	0	0	0	0	0	0	0	0	0	0	0	0	0	0	0	0	0	0	0	0	0	0	0	0	0	0	0	0	0	0	0	0	0	0	0	0	0	0	0	0	0	0	0	0	0	0	0	0	0	0	0	0	0	0	0	0	0	0	0	0	0	0	0	0	0	0	0	0	0	0	0	0	0	0	0	0	0	0	0	0	0	0	0	0	0	0	0	0	0	0	0	0	0	0	0	0	0	0	0	0	0	0	0	0	0	0	0	0	0	0	0	0	0	0	0	0	0	0	0	0	0	0	0	0	0	0	0	0	0	0	0	0	0	0	0	0	0	0	0	0	0	0	0	0	0	0	0	0	0	0	0	0	0	0	0	0	0	0	0	0	0	0	0	0	0	0	0	0	0	0	0	0	0	0	0	0	0	0	0	0	0	0	0	0	0	0	0	0	0	0	0	0	0	0	0	0	0	0	0	0	0	0	48	47	46	48	486	1087	44	55	49	52	0	0	16.8586	9.10417	2.73818	0	0	114.809	22.3006	11.6197
477	0.815	209.131	Unknown	[M+H]+	null	0	TRUE	null	null	null	null	null	null	999	FALSE	FALSE	FALSE	Normalized unit: pmol_per_10E6_cells	FALSE	FALSE	477	0	0	null	null	null	null	null	null	null	60.09	190423_TT1_Hclass_WK_Feces_004_A041_Pos	209.13130:9675 210.13597:1265 211.14064:95	77.04151:12 79.05716:12 80.04461:12 103.05325:12 115.05164:24 128.06023:48 129.06787:24 139.05306:24 141.06953:70 150.04259:24 151.05277:48 152.06057:283 153.06804:153 154.07625:12 155.08645:94 163.05161:60 164.05853:36 164.06813:24 164.53884:12 164.54694:12 165.06856:1483 165.56097:12 166.07574:659 167.08403:130 168.09186:12 168.89155:12 176.06158:12 177.06656:12 178.07594:277 179.08441:293 180.09302:80 181.09844:509 191.07912:12 193.09643:60 193.10905:24 194.10830:48 207.11779:12 209.12932:24	53	131	145	55	58	74	69	168	43	233	70	97	129	51	95	100	171	33	59	51	63	148	50	73	82	63	60	41	64	70	55	87	70	99	72	76	66	91	49	68	95	69	151	61	62	66	69	61	148	90	55	50	48	78	77	116	112	73	84	61	34	82	74	85	82	95	85	84	79	46	175	138	93	81	40	65	44	106	120	52	51	59	120	243	65	82	133	61	80	208	204	134	71	267	92	67	65	87	116	85	143	55	72	163	99	101	87	76	164	112	130	62	124	139	54	105	109	81	52	67	113	72	63	434	81	56	75	60	46	72	72	79	111	70	123	74	97	67	52	154	62	67	101	67	122	77	80	51	93	98	138	58	250	76	52	83	75	81	64	81	168	47	54	184	99	126	60	62	106	36	54	127	48	51	53	346	75	80	91	104	81	105	72	260	47	86	104	83	137	54	65	58	46	158	37	56	46	86	77	123	58	83	79	97	98	86	46	72	40	62	43	112	125	57	80	63	54	55	52	67	50	66	83	59	52	64	98	95	56	69	50	93	119	83	49	105	91	56	47	71	62	376	53	48	74	68	95	31	63	58	53	53	75	76	72	51	141	61	71	32	57	77	62	49	46	73	65	65	94	95	60	86	56	47	42	3154	227	77	60	73	60	54	44	46	50	52	134	66	39	46	70	82	165	74	59	77	42	48	60	78	57	191	51	62	48	102	158	57	53	41	151	62	63	49	43	65	66	172	109	15	50	62	46	93	351	57	64	41	75	65	46	44	64	66	82	81	71	70	70	80	115	82	55	81	80	39	44	77	100	88.7203	86.6112	111.816	43.3021	81.3497	49.2416	67.2595	299.577	4.91894	15.309
478	7.431	209.152	Unknown	[M+H]+	null	0	FALSE	null	null	null	null	null	null	999	FALSE	FALSE	FALSE	Normalized unit: pmol_per_10E6_cells	FALSE	FALSE	478	0	0	null	null	null	null	null	null	null	83.37	190401_TT1_Hclass_WK_Feces_003_C075_Pos	209.15248:9159 210.15715:1358 211.16182:1018	null	103	91	44	69	76	79	89	128	109	99	63	100	77	92	71	127	97	109	104	96	49	91	97	110	111	102	80	86	93	59	106	112	100	113	91	82	115	80	119	121	83	72	105	69	75	97	101	85	103	80	60	126	92	111	98	92	100	95	95	65	70	82	83	55	73	150	71	89	88	97	5674	98	83	74	99	79	97	87	64	88	111	72	66	103	105	209	75	109	89	92	103	114	69	97	121	83	94	94	78	102	90	85	90	91	115	120	57	93	90	94	100	80	97	90	112	115	66	90	122	89	65	45	98	78	99	88	71	84	70	36	94	88	92	89	103	123	76	94	96	137	107	93	82	74	78	55	92	84	94	108	135	42	62	88	87	56	60	119	98	98	97	35	104	70	82	96	86	91	93	232	98	53	61	75	49	119	84	91	55	76	93	77	86	100	82	49	103	82	114	74	76	105	61	69	73	101	96	108	60	95	102	118	100	53	79	78	76	67	66	80	73	82	97	89	96	96	98	110	82	49	78	86	74	81	98	69	88	117	117	90	74	66	105	86	88	86	91	61	84	78	82	66	70	92	85	85	66	95	75	84	105	95	82	88	87	67	92	58	103	101	69	96	82	88	66	82	74	71	75	112	79	75	73	78	67	82	102	59	88	100	64	65	69	107	80	139	117	67	96	75	81	76	70	112	80	73	111	92	109	93	79	86	76	79	63	72	70	78	81	78	70	83	97	108	88	84	81	77	69	105	140	84	95	65	82	82	79	104	76	79	86	98	74	88	73	82	78	90	82	80	85	80	91	70	83	68	68	81	85	88.0044	144.298	87.6051	77.7188	85.4899	17.3037	558.986	22.8004	14.7788	20.6102
479	6.398	209.153	Unknown	[M+H]+	null	0	FALSE	null	null	null	null	null	null	999	FALSE	FALSE	FALSE	Normalized unit: pmol_per_10E6_cells	FALSE	FALSE	479	0	0	null	null	null	null	null	null	null	24.15	190404_TT1_Hclass_WK_Feces_038_B006_Pos	209.15279:3281 210.15745:279 211.16212:0	null	230	111	88	94	97	693	83	72	82	71	95	74	72	74	113	91	87	74	79	84	62	87	288	94	70	94	98	74	81	67	848	96	112	74	109	46	645	82	110	82	134	61	82	81	69	81	79	59	88	98	78	74	71	63	81	85	122	353	80	83	83	110	150	160	130	205	164	92	62	57	64	40	72	77	85	91	937	80	72	181	71	73	54	97	68	64	125	109	477	61	89	90	93	112	79	92	88	69	86	190	68	78	74	70	110	40	49	86	98	73	95	107	61	37	61	109	33	66	124	173	99	74	131	63	71	253	81	81	51	144	171	114	91	107	175	213	73	85	65	76	89	88	79	69	88	90	68	53	150	74	168	76	65	73	30	231	73	129	34	79	117	600	108	69	40	57	111	124	98	43	82	45	74	1689	93	36	63	75	79	56	125	87	100	81	67	70	65	51	79	107	64	94	88	81	100	82	64	123	112	143	152	109	79	102	81	77	69	142	53	87	63	73	80	596	69	45	84	62	77	79	81	82	68	93	167	75	79	86	134	62	89	74	69	96	111	105	124	35	67	262	80	75	218	75	73	54	46	68	71	75	79	73	82	83	77	60	67	86	79	65	19	108	60	31	52	115	156	71	142	103	72	151	79	54	224	863	92	52	19	100	177	73	62	75	57	86	72	56	64	89	52	42	64	79	37	36	73	72	1120	76	178	74	77	102	68	53	80	823	51	62	101	88	71	70	75	67	69	58	57	61	350	752	48	112	83	93	53	181	81	109	46	56	115	79	109	71	83	101	145	67	176	117	70	82	81	72	53	100	61	131.044	114.636	103.221	59.9062	122.209	206.955	156.572	118.558	12.4626	37.3741
480	3.793	209.153	Unknown	[M+H]+	null	0	FALSE	null	null	null	null	null	null	999	FALSE	FALSE	FALSE	Normalized unit: pmol_per_10E6_cells	FALSE	FALSE	480	0	0	null	null	null	null	null	null	null	18.19	190401_TT1_Hclass_WK_Feces_018_C085_Pos	209.15285:2863 210.15752:285 211.16218:40	null	22	129	51	62	28	34	83	74	82	93	88	48	46	91	95	67	87	87	70	64	78	99	100	88	56	86	100	98	61	60	121	83	52	59	70	74	81	73	53	74	92	86	83	59	95	86	79	110	109	89	69	64	114	75	85	80	59	109	82	76	64	101	97	79	116	146	107	129	66	97	47	67	62	64	80	71	66	50	40	61	54	73	86	97	86	1233	71	60	14	100	92	78	105	88	69	83	80	110	85	71	85	61	84	102	69	84	145	93	80	79	56	75	51	79	71	52	58	94	90	76	89	63	72	60	64	51	74	70	61	99	111	89	123	119	109	103	70	73	80	39	87	84	5	56	77	67	73	71	101	108	86	70	92	82	102	83	88	86	90	75	130	82	84	91	89	89	80	71	83	100	108	66	71	77	93	78	90	92	84	103	85	76	76	77	84	69	70	90	51	69	71	82	104	111	76	68	65	153	107	172	126	105	87	235	68	62	93	81	68	59	68	78	103	69	80	82	99	75	70	54	83	13	123	67	96	41	57	68	36	84	95	83	85	101	111	70	58	68	66	58	72	96	87	64	78	55	58	77	60	95	76	81	71	92	72	65	74	91	34	64	54	102	69	47	57	131	78	82	93	97	73	81	76	78	112	70	128	87	83	68	72	74	66	66	134	72	58	91	95	75	63	68	86	75	121	107	82	162	71	78	63	81	38	69	68	61	58	20	76	22	82	62	57	81	124	112	94	108	63	107	72	78	85	78	94	105	72	44	71	77	72	52	83	55	116	122	93	319	143	55	54	58	44	63	57	64	50	58	76	76.0366	90.9112	75.2459	58.0312	113.789	19.6962	117.648	19.9891	6.10171	48.0287
481	21.576	209.189	Unknown	[M+H]+	null	0	TRUE	null	null	null	null	null	null	999	FALSE	FALSE	FALSE	Normalized unit: pmol_per_10E6_cells	FALSE	FALSE	481	0	0	null	null	null	null	null	null	null	452.79	210202_TT1_Iclass_WK_Feces_008_A107_Pos	209.18872:20069 210.19339:3156 211.19806:2725	70.03125:36 71.04799:24 77.03887:1108 77.69169:12 79.05548:368 81.07046:159 83.04940:36 83.08686:48 83.09226:24 84.08423:12 85.02944:36 85.06503:12 85.10257:12 91.05486:613 92.05288:12 93.07031:430 95.05163:24 95.06284:12 95.08818:68 96.05106:12 96.06207:12 97.06677:504 103.05546:318 105.03891:36 105.07055:48 106.07554:12 107.08581:48 109.06747:24 109.10667:24 110.03656:12 110.05727:24 110.07925:12 111.04500:24 111.08201:513 115.05023:12 119.08278:12 121.03425:24 121.06656:12 121.10249:36 121.10734:12 124.05413:36 124.09058:12 125.06088:12 125.10090:12 126.09090:12 128.06195:12 131.04990:60 135.07821:12 135.09244:12 135.11473:24 137.06253:48 137.08773:24 138.06736:12 139.11077:24 147.12013:12 149.05922:24 149.06864:12 149.09949:12 150.10616:12 151.11589:24 152.06337:24 152.08899:12 153.07405:12 153.09581:24 153.13141:24 163.05731:12 163.07434:24 164.08638:36 165.07178:127 166.08147:24 178.07727:36 178.10148:24 179.08341:36 179.10836:77 179.12449:12 179.13322:12 189.06816:24 189.08130:12 193.12489:60 193.14387:24 194.07820:24 194.12408:24 194.13867:60 209.09414:12 209.16178:140	0	0	0	0	0	0	0	0	0	0	0	0	0	0	0	0	0	0	0	0	0	0	0	0	0	0	0	0	0	0	0	0	0	0	0	0	0	0	0	0	0	0	0	0	0	0	0	0	0	0	0	0	0	0	0	0	0	0	0	0	0	0	0	0	0	0	0	0	0	0	0	0	0	0	0	0	0	0	0	0	0	0	0	0	0	0	0	0	0	0	0	0	0	0	0	0	0	0	0	0	0	0	0	0	0	0	0	0	0	0	0	0	0	0	0	0	0	0	0	0	0	0	0	0	0	0	0	0	0	0	0	0	0	0	0	0	0	0	0	0	0	0	0	0	0	0	0	0	0	0	0	0	0	0	0	0	0	0	0	0	0	0	0	0	0	0	0	0	0	0	0	0	0	0	0	0	0	0	0	0	0	0	0	0	0	0	0	0	0	0	0	0	0	0	0	0	0	0	0	0	0	0	0	0	0	0	0	0	0	0	0	0	0	0	0	0	0	0	0	0	0	0	0	0	0	0	0	0	0	0	0	0	0	0	0	0	0	0	0	0	0	0	0	0	0	0	0	0	0	0	0	0	0	0	0	0	0	0	0	0	0	0	0	0	0	0	0	0	0	0	0	0	0	0	0	0	0	0	0	0	0	0	0	0	0	0	0	0	0	0	0	0	0	0	0	0	0	0	0	0	0	0	0	0	0	0	0	0	0	0	0	0	0	0	0	0	0	0	0	0	0	0	0	0	0	0	0	0	0	0	0	0	0	0	0	0	0	0	0	62	65	57	63	6470	19444	52	76	57	60	0	0	244.982	12.5833	3.16385	0	0	1975.12	30.8227	13.422
482	21.867	209.189	Unknown	[M+H]+	null	0.01	TRUE	null	null	null	null	null	null	999	FALSE	FALSE	FALSE	Normalized unit: pmol_per_10E6_cells	FALSE	FALSE	482	0	0	null	null	null	null	null	null	null	328.67	210202_TT1_Iclass_WK_Feces_Blank_Pos	209.18906:13686 210.19372:2346 211.19839:2059	70.02894:12 70.03877:12 71.04767:12 71.08730:12 77.03812:305 78.04518:12 79.05469:152 81.07127:69 82.04169:12 83.04832:36 83.08554:36 85.02887:24 85.10396:24 91.05451:233 93.07068:180 95.04876:36 95.08800:48 97.06682:95 97.10375:12 103.05634:95 105.03284:12 105.06916:24 107.04794:12 107.08265:12 107.08875:36 109.06550:24 109.10194:12 111.08289:246 117.07029:12 119.08921:12 121.10474:24 123.05349:12 123.07918:12 124.05226:36 125.05722:12 131.05128:48 131.06187:12 131.09239:12 134.09140:12 135.07713:12 135.11937:12 137.05695:24 137.06681:12 139.11434:24 151.07794:36 151.11533:24 152.06308:36 152.07308:12 153.09183:12 153.12917:12 163.07339:12 164.08744:12 165.07221:48 166.07886:12 166.11774:12 178.07731:12 178.09697:12 179.09372:12 179.11037:82 179.12893:24 191.08731:12 193.06424:12 193.10372:24 193.12546:48 193.13827:24 194.12820:12 194.14434:127 209.10481:12 209.15923:142 209.18639:24	0	0	0	0	0	0	0	0	0	0	0	0	0	0	0	0	0	0	0	0	0	0	0	0	0	0	0	0	0	0	0	0	0	0	0	0	0	0	0	0	0	0	0	0	0	0	0	0	0	0	0	0	0	0	0	0	0	0	0	0	0	0	0	0	0	0	0	0	0	0	0	0	0	0	0	0	0	0	0	0	0	0	0	0	0	0	0	0	0	0	0	0	0	0	0	0	0	0	0	0	0	0	0	0	0	0	0	0	0	0	0	0	0	0	0	0	0	0	0	0	0	0	0	0	0	0	0	0	0	0	0	0	0	0	0	0	0	0	0	0	0	0	0	0	0	0	0	0	0	0	0	0	0	0	0	0	0	0	0	0	0	0	0	0	0	0	0	0	0	0	0	0	0	0	0	0	0	0	0	0	0	0	0	0	0	0	0	0	0	0	0	0	0	0	0	0	0	0	0	0	0	0	0	0	0	0	0	0	0	0	0	0	0	0	0	0	0	0	0	0	0	0	0	0	0	0	0	0	0	0	0	0	0	0	0	0	0	0	0	0	0	0	0	0	0	0	0	0	0	0	0	0	0	0	0	0	0	0	0	0	0	0	0	0	0	0	0	0	0	0	0	0	0	0	0	0	0	0	0	0	0	0	0	0	0	0	0	0	0	0	0	0	0	0	0	0	0	0	0	0	0	0	0	0	0	0	0	0	0	0	0	0	0	0	0	0	0	0	0	0	0	0	0	0	0	0	0	0	0	0	0	0	0	0	0	0	0	0	0	0	53	63	68	12655	5168	61	13108	57	54	0	0	168.866	2184.75	3.00676	0	0	1316.88	5351.52	12.7562
483	5.151	209.189	Unknown	[M+H]+	null	0.26	FALSE	null	null	null	null	null	null	999	FALSE	FALSE	FALSE	Normalized unit: pmol_per_10E6_cells	FALSE	FALSE	483	0	0	null	null	null	null	null	null	null	26.05	190328_TT1_Hclass_WK_Feces_024_A052_Pos	209.18912:8342 210.19379:638 211.19845:126	null	218	1303	170	365	456	116	636	1745	398	381	873	1015	793	544	702	228	1058	1408	234	696	145	1394	1104	4821	521	329	864	481	560	1493	1144	220	721	595	1174	1336	175	823	538	291	1471	721	3354	182	225	385	1039	368	1077	481	2168	495	276	4056	692	1282	872	56	357	443	42	1003	1214	1452	1214	1655	1468	1572	586	347	361	747	731	471	311	1170	208	955	528	2607	357	1502	1314	454	388	305	1033	454	332	603	328	251	661	697	517	1778	524	568	589	555	1101	1373	289	1176	611	832	622	398	164	266	509	523	1365	650	2525	287	655	792	1950	968	303	597	530	1133	692	436	3371	445	50	1142	1170	1143	1475	1530	1410	1749	1176	329	229	1380	255	185	840	170	633	1392	278	587	350	440	848	863	307	862	295	420	348	3972	331	721	270	480	242	250	486	841	486	717	615	1183	402	930	720	342	908	188	703	360	317	255	622	369	316	604	190	369	596	955	415	277	702	373	1345	266	1327	844	60	1083	1302	1372	1372	1372	1542	1691	305	224	1088	517	454	249	139	134	543	341	207	405	1954	150	635	271	572	302	386	557	321	246	362	1400	289	330	375	132	828	189	988	728	102	630	2267	472	270	241	1911	654	144	350	731	1751	436	265	614	1096	325	394	184	981	370	1615	344	205	466	245	126	4336	34	920	1254	1183	1253	1434	1311	1406	245	1641	965	145	713	349	411	378	327	2618	181	179	155	1213	1343	438	3638	463	1109	288	625	832	313	1182	2136	1621	135	297	224	210	431	1165	157	564	216	1011	4467	1370	726	291	4400	251	320	278	1724	235	226	506	449	420	99	347	249	143	407	455	677	1640	361	39	1079	1193	1358	1436	1353	1469	1301	480	156	1746	941	108	124	192	40	748	697	708.693	814.961	687.214	44.0625	1306.13	705.616	761.562	792.88	9.20453	233.516
484	0.799	210.112	Unknown	[M+H]+	null	0.46	TRUE	null	null	null	null	null	null	999	FALSE	FALSE	FALSE	Normalized unit: pmol_per_10E6_cells	FALSE	FALSE	484	0	0	null	null	null	null	null	null	null	58.16	190423_TT1_Hclass_WK_Feces_015_B044_Pos	210.11185:6931 211.11651:833 212.12118:279	70.03184:12 70.06413:12 77.03804:36 78.03174:12 79.05350:91 80.04997:60 81.05824:36 82.06679:24 84.08071:12 91.05411:36 93.05835:12 94.06276:36 95.05128:12 95.07180:12 95.08495:36 96.04569:12 96.08034:60 105.06948:36 106.06598:137 107.07100:48 107.07880:12 108.07938:12 109.05494:24 110.05947:217 111.06714:60 112.07551:24 120.07748:36 122.07877:12 122.09744:24 123.08118:48 124.07539:123 125.08620:12 134.05917:36 137.09717:12 138.06082:24 138.09205:67 140.10852:36 147.08084:12 148.07501:12 150.09499:12 151.07648:12 152.06982:24 164.10083:12 164.11291:36 165.09366:12 168.10376:24 194.67989:12	545	1223	3143	202	194	355	600	2392	287	1895	396	1387	4850	1728	3866	915	4057	419	332	295	337	3791	3804	1615	1105	1329	358	290	734	2941	468	1037	1728	2717	325	1110	594	3316	1245	894	771	565	1682	1459	346	1208	360	1346	2661	1179	1849	714	1034	846	1603	2944	3535	2158	3076	532	5	1585	1596	1885	1917	2117	2126	2449	557	401	2253	1316	744	778	157	1324	186	814	941	324	353	154	1189	1931	256	1078	1436	350	224	2585	2042	678	873	2287	838	377	164	832	829	290	2508	280	281	1769	1010	651	869	348	1862	1007	866	243	1637	1548	688	921	1629	2025	180	265	1337	251	575	1178	707	320	1088	338	5	1638	1890	2063	2191	2363	2641	2566	1257	128	103	1423	931	1276	1139	703	1993	1097	439	274	523	1512	2039	127	2183	1140	106	738	442	933	278	1561	2004	238	536	1369	816	822	1234	148	1022	287	164	1113	273	236	139	2753	784	283	1001	831	221	889	754	227	400	1508	721	759	3085	283	201	693	163	2195	269	676	9	1540	1825	2131	2086	2151	2595	2472	725	1628	238	772	180	503	451	721	2013	196	264	558	241	362	332	413	579	326	751	701	120	846	696	973	153	619	208	1100	1239	1352	192	1413	419	399	578	1406	419	3169	1433	436	253	274	2105	810	512	492	747	862	162	1262	997	122	3097	364	749	142	1228	482	945	431	7	1533	1830	2068	2353	2198	2172	2379	242	92	331	2252	1319	1219	1254	2007	458	392	621	417	559	1720	6666	2494	193	284	2437	3784	3812	2472	1241	868	1200	1394	2419	659	416	2372	1476	1027	871	4000	2480	203	960	1093	4839	162	2063	208	254	564	1964	4679	2095	1719	624	578	1408	1849	887	1070	1986	301	4986	3232	53	8	1746	2055	1994	2288	2135	2247	2392	736	1546	225	125	651	261	96	16	468	492	1260.05	969.389	1078.63	8.3125	2004.73	1256.97	919.486	847.41	3.86652	474.09
485	0.758	210.159	Unknown	[M+H]+	null	0.01	TRUE	null	null	null	null	null	null	999	FALSE	FALSE	FALSE	Normalized unit: pmol_per_10E6_cells	FALSE	FALSE	485	0	0	null	null	null	null	null	null	null	48.33	190404_TT1_Hclass_WK_Feces_020_C094_Pos	210.15871:4826 211.16337:765 212.16804:42	71.08643:36 77.03801:12 80.04984:12 83.06089:60 94.76181:12 95.05978:655 96.07834:12 110.05995:36 112.08643:134 123.07653:24 124.07171:12 136.07464:12 138.09128:12 164.10510:24 168.09697:12 181.08728:12 210.15758:12 210.16673:12	52	172	38	34	112	50	44	21	288	44	25	16	26	27	56	26	14	12	25	20	31	85	34	61	59	28	20	31	148	26	27	54	53	23	94	51	45	73	34	0	1639	49	54	49	32	50	42	49	51	68	4	24	33	60	61	52	40	26	45	42	14	96	65	99	100	109	120	73	18	29	53	23	53	31	30	178	92	27	29	28	683	90	31	61	43	5	31	29	133	268	21	35	20	37	56	24	86	75	23	25	159	40	3	51	57	36	72	99	40	38	5	37	16	22	63	21	33	34	24	20	39	143	20	34	60	39	157	31	18	63	69	103	113	75	92	84	28	22	39	31	50	57	75	22	84	24	18	30	42	44	26	27	55	28	45	1865	66	29	26	42	22	52	36	76	22	380	41	79	45	8	22	44	31	30	6	6	50	38	26	42	31	38	30	37	23	16	59	34	41	60	39	28	73	21	17	12	20	83	70	58	85	80	94	72	34	35	58	36	49	34	12	38	46	39	25	34	44	23	27	25	34	19	50	39	43	66	29	42	45	29	43	43	33	23	25	82	44	29	102	42	45	71	16	51	57	56	47	23	61	68	29	57	61	60	46	28	48	40	48	36	62	16	10	51	37	59	79	100	96	74	91	99	52	27	35	106	67	45	34	24	74	48	45	56	63	60	78	23	44	45	63	33	42	35	74	42	60	216	246	84	51	57	41	105	60	21	26	30	36	46	32	72	78	34	30	53	29	17	42	62	49	32	36	15	34	74	53	18	45	1313	23	46	76	66	57	79	82	113	83	108	40	65	23	48	87	31	97	68	2	62.2304	88.5031	47.0625	38.4583	81.8395	136.538	250.565	32.0829	31.1535	21.2886
486	3.75	210.184	Unknown	[M+H]+	null	0.01	TRUE	null	null	null	null	null	null	999	FALSE	FALSE	FALSE	Normalized unit: pmol_per_10E6_cells	FALSE	FALSE	486	0	0	null	null	null	null	null	null	null	48.38	190401_TT1_Hclass_WK_Feces_043_B080_Pos	210.18430:4150 211.18896:569 212.19363:38	84.07674:12 94.06856:24 96.04048:12 96.04628:12 97.05071:12 98.06176:12 110.06011:24 111.06385:12 210.18396:12	8	70	0	10	10	49	10	4	0	4	11	12	0	17	33	16	69	9	5	5	13	10	6	8	16	8	4	122	24	6	6	0	1	16	4	73	6	12	36	13	5	19	540	8	11	7	8	4	16	6	9	12	10	12	45	49	8	35	12	10	8	8	30	21	22	14	28	18	15	0	7	16	4	40	5	321	12	105	214	11	698	5	7	11	7	7	9	18	4	7	113	132	47	65	4	10	20	491	5	11	180	128	19	8	13	26	8	18	15	26	2009	342	545	7	30	129	354	267	14	17	840	14	13	449	6	47	15	10	4	18	24	46	19	24	38	23	9	6	8	115	6	84	95	26	44	12	108	12	43	5	26	128	234	4	15	31	5	9	57	176	447	11	171	9	8	10	66	78	4	127	210	9	5	36	7	168	44	8	253	150	50	53	8	5	54	50	22	7	128	20	6	16	8	27	10	4	5	12	14	24	25	29	38	24	17	14	0	127	11	32	9	1788	55	17	10	22	267	11	69	110	5	65	22	12	46	18	7	178	12	6	8	6	7	89	164	7	15	12	13	9	7	140	23	18	7	353	255	8	17	81	10	39	17	296	680	41	28	9	31	15	2	7	34	116	4	17	20	18	24	18	27	30	7	20	0	11	360	110	16	92	13	10	8	0	105	9	14	29	27	7	7	19	8	10	4	0	2	9	17	8	20	25	4	12	9	9	43	16	8	0	8	9	13	152	7	5	25	7	3	12	16	7	8	6	11	3	2	7	11	14	7	9	7	22	24	17	41	15	43	81	9	2	4	15	13	23	6	28	4	73.6995	59.5631	64.1238	6.08333	23.0287	223.021	109.319	205.53	2.19718	9.58031
487	21.125	210.192	Unknown	[M+H]+	null	0	FALSE	null	null	null	null	null	null	999	FALSE	FALSE	FALSE	Normalized unit: pmol_per_10E6_cells	FALSE	FALSE	487	0	0	null	null	null	null	null	null	null	74.9	210202_TT1_Iclass_WK_Feces_007_A106_Pos	210.19194:1845 211.19661:2080 212.20128:315	null	0	0	0	0	0	0	0	0	0	0	0	0	0	0	0	0	0	0	0	0	0	0	0	0	0	0	0	0	0	0	0	0	0	0	0	0	0	0	0	0	0	0	0	0	0	0	0	0	0	0	0	0	0	0	0	0	0	0	0	0	0	0	0	0	0	0	0	0	0	0	0	0	0	0	0	0	0	0	0	0	0	0	0	0	0	0	0	0	0	0	0	0	0	0	0	0	0	0	0	0	0	0	0	0	0	0	0	0	0	0	0	0	0	0	0	0	0	0	0	0	0	0	0	0	0	0	0	0	0	0	0	0	0	0	0	0	0	0	0	0	0	0	0	0	0	0	0	0	0	0	0	0	0	0	0	0	0	0	0	0	0	0	0	0	0	0	0	0	0	0	0	0	0	0	0	0	0	0	0	0	0	0	0	0	0	0	0	0	0	0	0	0	0	0	0	0	0	0	0	0	0	0	0	0	0	0	0	0	0	0	0	0	0	0	0	0	0	0	0	0	0	0	0	0	0	0	0	0	0	0	0	0	0	0	0	0	0	0	0	0	0	0	0	0	0	0	0	0	0	0	0	0	0	0	0	0	0	0	0	0	0	0	0	0	0	0	0	0	0	0	0	0	0	0	0	0	0	0	0	0	0	0	0	0	0	0	0	0	0	0	0	0	0	0	0	0	0	0	0	0	0	0	0	0	0	0	0	0	0	0	0	0	0	0	0	0	0	0	0	0	0	0	0	0	0	0	0	0	0	0	0	0	0	0	0	0	0	0	0	16	16	18	17	1799	26	13	14	21	20	0	0	17.809	2.375	1.11318	0	0	173.864	5.81754	4.72126
488	21.807	211.111	Unknown	[M+H]+	null	0	TRUE	null	null	null	null	null	null	999	FALSE	FALSE	FALSE	Normalized unit: pmol_per_10E6_cells	FALSE	FALSE	488	0	0	null	null	null	null	null	null	null	155.64	210202_TT1_Iclass_WK_Feces_Blank_Pos	211.11078:3295 212.11545:543 213.12011:146	77.03887:24 79.05468:24 81.06940:24 85.06314:12 85.06961:12 91.05551:545 95.04831:12 95.08867:12 105.03496:24 109.10585:12 135.10348:12 138.10158:12 154.07437:24 169.10480:12	0	0	0	0	0	0	0	0	0	0	0	0	0	0	0	0	0	0	0	0	0	0	0	0	0	0	0	0	0	0	0	0	0	0	0	0	0	0	0	0	0	0	0	0	0	0	0	0	0	0	0	0	0	0	0	0	0	0	0	0	0	0	0	0	0	0	0	0	0	0	0	0	0	0	0	0	0	0	0	0	0	0	0	0	0	0	0	0	0	0	0	0	0	0	0	0	0	0	0	0	0	0	0	0	0	0	0	0	0	0	0	0	0	0	0	0	0	0	0	0	0	0	0	0	0	0	0	0	0	0	0	0	0	0	0	0	0	0	0	0	0	0	0	0	0	0	0	0	0	0	0	0	0	0	0	0	0	0	0	0	0	0	0	0	0	0	0	0	0	0	0	0	0	0	0	0	0	0	0	0	0	0	0	0	0	0	0	0	0	0	0	0	0	0	0	0	0	0	0	0	0	0	0	0	0	0	0	0	0	0	0	0	0	0	0	0	0	0	0	0	0	0	0	0	0	0	0	0	0	0	0	0	0	0	0	0	0	0	0	0	0	0	0	0	0	0	0	0	0	0	0	0	0	0	0	0	0	0	0	0	0	0	0	0	0	0	0	0	0	0	0	0	0	0	0	0	0	0	0	0	0	0	0	0	0	0	0	0	0	0	0	0	0	0	0	0	0	0	0	0	0	0	0	0	0	0	0	0	0	0	0	0	0	0	0	0	0	0	0	0	0	0	0	0	0	0	0	0	0	0	0	0	0	0	0	0	0	0	0	31	28	26	32	1890	2509	28	3001	31	30	0	0	42.4655	500.198	1.65203	0	0	302.174	1225.23	7.00887
489	21.552	211.111	Unknown	[M+H]+	null	0	FALSE	null	null	null	null	null	null	999	FALSE	FALSE	FALSE	Normalized unit: pmol_per_10E6_cells	FALSE	FALSE	489	0	0	null	null	null	null	null	null	null	206.65	210202_TT1_Iclass_WK_Feces_008_A107_Pos	211.11098:4857 212.11564:899 213.12031:186	null	0	0	0	0	0	0	0	0	0	0	0	0	0	0	0	0	0	0	0	0	0	0	0	0	0	0	0	0	0	0	0	0	0	0	0	0	0	0	0	0	0	0	0	0	0	0	0	0	0	0	0	0	0	0	0	0	0	0	0	0	0	0	0	0	0	0	0	0	0	0	0	0	0	0	0	0	0	0	0	0	0	0	0	0	0	0	0	0	0	0	0	0	0	0	0	0	0	0	0	0	0	0	0	0	0	0	0	0	0	0	0	0	0	0	0	0	0	0	0	0	0	0	0	0	0	0	0	0	0	0	0	0	0	0	0	0	0	0	0	0	0	0	0	0	0	0	0	0	0	0	0	0	0	0	0	0	0	0	0	0	0	0	0	0	0	0	0	0	0	0	0	0	0	0	0	0	0	0	0	0	0	0	0	0	0	0	0	0	0	0	0	0	0	0	0	0	0	0	0	0	0	0	0	0	0	0	0	0	0	0	0	0	0	0	0	0	0	0	0	0	0	0	0	0	0	0	0	0	0	0	0	0	0	0	0	0	0	0	0	0	0	0	0	0	0	0	0	0	0	0	0	0	0	0	0	0	0	0	0	0	0	0	0	0	0	0	0	0	0	0	0	0	0	0	0	0	0	0	0	0	0	0	0	0	0	0	0	0	0	0	0	0	0	0	0	0	0	0	0	0	0	0	0	0	0	0	0	0	0	0	0	0	0	0	0	0	0	0	0	0	0	0	0	0	0	0	0	0	0	0	0	0	0	0	0	0	0	0	0	33	32	28	39	1567	4930	31	36	29	28	0	0	62.2336	6.07292	1.54899	0	0	498.576	14.8755	6.56946
490	7.431	211.148	Unknown	[M+H]+	null	0	FALSE	null	null	null	null	null	null	999	FALSE	FALSE	FALSE	Normalized unit: pmol_per_10E6_cells	FALSE	FALSE	490	0	0	null	null	null	null	null	null	null	48.22	190401_TT1_Hclass_WK_Feces_003_C075_Pos	211.14806:2769 212.15272:540 213.15739:2193	null	8	10	16	5	23	6	8	5	37	2	18	5	12	6	8	5	0	19	14	18	6	8	15	2	9	5	4	12	6	7	10	20	5	0	6	11	7	4	0	9	6	5	17	3	6	15	9	8	0	9	14	2	4	4	10	9	8	14	11	0	13	8	5	26	19	13	10	4	4	14	1873	20	4	4	10	4	6	5	6	7	5	4	4	17	6	0	6	2	11	8	16	10	2	8	8	11	14	2	6	9	13	5	4	14	8	4	5	6	9	7	6	6	5	5	2	10	8	4	2	10	11	7	4	5	0	6	7	10	0	10	12	10	11	11	9	15	10	4	4	4	0	4	1	5	2	10	1	8	17	12	21	21	14	17	10	12	0	16	27	27	10	18	6	19	2	27	15	19	6	81	8	2	7	3	8	5	14	7	8	5	7	46	8	3	4	9	12	20	12	4	2	23	21	4	31	5	8	8	8	6	12	5	18	9	5	17	12	6	12	8	4	6	31	14	9	9	12	60	0	13	6	14	7	24	10	9	10	7	9	13	15	21	4	15	11	16	12	6	11	11	9	10	10	10	14	6	4	14	4	8	26	6	2	13	0	12	9	13	20	15	14	11	10	13	14	11	6	17	13	5	16	13	9	16	0	13	35	10	4	16	11	17	8	9	11	8	0	4	8	12	9	14	2	9	17	9	42	19	6	13	12	9	5	5	11	15	21	8	9	7	9	8	12	19	7	8	5	2	16	12	0	13	30	5	9	2	12	16	7	4	13	4	14	7	7	7	14	8	11	3	2	8	12	12	8	8	4	10	10	9.72159	29.7538	9.24591	6.97917	10.75	7.9265	186.408	9.05504	5.67143	4.66481
491	4.638	211.169	Unknown	[M+H]+	null	0.01	FALSE	null	null	null	null	null	null	999	FALSE	FALSE	FALSE	Normalized unit: pmol_per_10E6_cells	FALSE	FALSE	491	0	0	null	null	null	null	null	null	null	57.74	190423_TT1_Hclass_WK_Feces_037_B040_Pos	211.16867:8120 212.17334:1572 213.17801:600	null	108	216	109	148	174	113	180	285	146	190	111	172	131	197	131	126	210	126	106	141	111	198	115	255	90	129	191	230	212	589	202	120	152	159	132	348	127	168	361	227	274	210	299	132	170	201	157	134	515	125	1052	283	158	634	208	140	123	94	118	208	86	214	214	232	241	232	278	271	183	256	133	193	162	140	150	139	149	139	108	240	172	256	534	141	143	148	320	295	160	118	113	99	182	226	135	1084	138	130	131	140	162	1254	537	96	125	551	147	432	216	120	135	106	482	133	286	152	160	135	132	170	166	157	187	533	192	91	2391	120	89	198	274	265	301	281	297	300	149	171	225	117	238	120	153	107	119	216	146	565	100	140	191	133	111	132	132	145	147	155	110	160	155	161	138	108	179	116	136	184	137	149	224	116	132	187	117	202	437	123	114	188	130	152	123	102	91	151	160	162	515	135	146	112	339	109	250	240	79	200	200	222	261	251	309	277	172	89	118	116	436	222	104	101	98	125	98	120	146	170	118	122	116	81	93	182	107	122	91	140	99	108	95	128	148	102	155	149	100	204	232	140	138	114	138	91	142	154	129	196	107	169	216	235	139	100	96	182	96	133	150	100	163	98	109	130	73	196	192	242	233	243	243	202	91	162	84	91	146	146	178	165	192	143	117	83	87	133	107	125	213	90	254	141	122	148	72	193	338	145	107	117	99	95	97	161	123	276	93	160	4568	209	127	124	529	125	104	101	233	157	78	114	111	103	95	143	138	117	139	148	109	253	192	78	210	225	236	230	257	257	255	122	99	156	257	109	106	119	77	124	125	223.651	198.612	177.975	80.4062	237.514	454.096	186.85	231.478	6.11297	42.1558
492	5.694	211.205	Unknown	[M+H]+	null	0.01	FALSE	null	null	null	null	null	null	999	FALSE	FALSE	FALSE	Normalized unit: pmol_per_10E6_cells	FALSE	FALSE	492	0	0	null	null	null	null	null	null	null	26.44	190404_TT1_Hclass_WK_Feces_038_B006_Pos	211.20497:2492 212.20964:422 213.21431:19	null	26	20	20	16	20	155	14	23	19	16	25	25	13	501	23	26	10	21	37	21	27	12	20	19	21	23	20	30	17	22	420	122	18	18	29	23	304	22	24	19	26	17	21	15	19	21	19	22	17	30	16	18	18	19	20	26	25	332	16	18	19	63	63	62	56	78	80	86	18	23	16	8	23	18	23	19	927	23	19	60	18	18	14	23	18	22	19	15	24	26	22	31	16	16	21	17	17	19	24	206	28	21	25	20	25	26	10	28	13	27	23	18	23	83	20	35	21	22	82	23	17	19	240	27	11	18	17	282	17	78	62	63	80	87	96	87	15	39	12	14	13	18	33	18	16	11	16	18	127	12	12	12	19	13	20	89	26	19	14	14	13	1154	14	77	16	19	13	22	22	20	11	13	23	1265	20	16	15	19	18	13	23	24	27	20	15	15	14	17	23	16	37	22	20	20	23	16	15	50	67	73	47	77	77	58	13	16	13	12	17	15	15	13	21	867	23	16	17	14	13	23	10	20	19	20	262	14	12	17	169	22	14	20	16	18	25	46	19	21	12	68	18	13	15	28	17	20	16	19	17	18	17	20	18	15	21	529	15	21	17	16	15	37	10	15	17	51	57	52	47	57	63	55	12	21	31	52	30	16	12	21	20	16	18	16	11	22	18	17	18	19	17	20	18	17	19	18	26	16	68	29	19	17	16	19	35	24	11	991	16	14	20	20	17	18	67	24	22	16	16	20	29	24	12	19	18	630	16	399	18	17	12	27	40	46	75	48	68	56	81	13	22	18	16	23	17	15	12	17	20	67.5234	42.9219	45.5648	18.0208	62.7196	196.668	113.085	121.532	5.12007	17.4968
493	1.01	212.127	Unknown	[M+H]+	null	0	TRUE	null	null	null	null	null	null	999	FALSE	FALSE	FALSE	Normalized unit: pmol_per_10E6_cells	FALSE	FALSE	493	0	0	null	null	null	null	null	null	null	80.19	190423_TT1_Hclass_WK_Feces_044_C042_Pos	212.12723:3266 213.13190:365 214.13656:0	79.05410:12 83.08728:24 98.09673:12 112.07711:12 131.08565:60 168.07740:12 177.12631:24	1282	10	13	6	229	584	971	107	1123	52	1070	15	6	505	76	31	2	566	1165	915	1196	17	340	289	693	0	10	4	127	5	915	408	251	45	58	6	1028	387	8	4	1100	140	15	2110	157	84	529	5	17	284	134	5	8	8	5	2	101	232	0	6	0	335	414	423	410	518	460	514	21	8	65	26	100	109	445	291	666	48	11	313	867	0	8	112	6	50	5	15	222	497	12	173	9	4	263	76	182	93	54	943	281	4	5	410	15	27	7	12	3	25	325	639	16	6	178	85	275	5	512	261	13	260	1348	5	11	177	17	629	2	349	413	435	561	596	483	732	58	174	7	18	4	8	22	4	37	210	106	8	105	14	183	365	27	10	87	134	89	11	10	6	11	352	4	236	9	153	58	176	5	286	5	9	552	483	256	19	32	654	19	0	1052	9	258	378	495	11	96	29	27	159	182	247	118	580	389	7	2	451	508	450	503	914	592	629	6	6	234	4	6	8	7	2	6	460	525	5	373	7	158	86	50	445	26	47	604	25	84	14	885	142	520	17	18	22	359	10	387	11	125	8	5	12	54	150	67	10	15	2	4	109	29	130	21	9	38	66	10	594	491	581	4	2816	163	5	0	420	475	479	367	464	458	552	722	186	1165	669	12	24	6	3	234	1243	2	1527	26	5	323	13	112	1204	5	36	8	68	331	168	4	13	743	2370	223	8	4	239	24	9	66	404	4	14	26	386	5	295	1623	1592	6	5	8	2	1258	1582	318	4	15	644	150	1022	17	2732	6	2	377	652	579	456	751	528	912	9	87	224	14	226	22	10	5	175	174	267.521	295.922	180.009	2	500.235	467.128	486.376	301.952	1.93649	156.044
494	0.864	212.127	Unknown	[M+H]+	null	0.09	TRUE	null	null	null	null	null	null	999	FALSE	FALSE	FALSE	Normalized unit: pmol_per_10E6_cells	FALSE	FALSE	494	0	0	null	null	null	null	null	null	null	75.06	190423_TT1_Hclass_WK_Feces_058_B036_Pos	212.12749:6848 213.13215:731 214.13682:62	70.03060:12 70.06669:24 77.03763:24 79.05462:48 80.05014:24 81.06845:24 82.06493:36 83.08625:36 84.08249:12 91.05165:24 93.06716:24 94.06524:36 95.04902:12 95.06818:12 95.08459:36 96.04892:12 96.08062:36 97.06511:12 97.09911:36 97.10659:12 98.05885:36 103.05577:12 105.07097:12 107.06980:12 107.08757:24 108.08055:48 109.10338:12 110.05903:36 111.06788:24 112.07404:12 116.06296:12 119.08230:24 121.06501:12 121.10164:12 123.06642:12 124.07375:36 124.11464:36 126.08827:12 133.08918:12 136.07503:12 136.11368:24 137.08005:24 137.69045:12 138.12626:161 139.12169:12 149.09901:12 152.10164:24 166.12160:60 194.11752:24	1625	23	34	10	330	1169	1053	230	1390	85	1535	18	9	876	135	22	31	778	1770	1113	2080	33	507	526	1005	13	12	6	208	36	1338	668	399	94	158	16	1350	657	5	19	1742	200	26	2892	198	180	860	13	42	507	206	9	16	21	11	17	104	413	31	23	4	450	521	528	618	675	600	732	23	8	66	36	135	187	553	558	1166	58	21	411	1350	3	17	143	7	82	22	15	322	619	32	365	27	40	399	113	292	161	17	1262	438	30	4	768	16	18	14	13	34	38	508	918	19	24	178	110	537	38	512	498	21	591	2767	0	8	197	18	953	6	512	587	657	624	894	802	758	78	272	18	22	15	6	41	14	44	342	114	3	126	4	267	663	40	10	162	302	128	17	12	12	22	352	7	497	17	291	66	277	18	341	4	18	673	785	503	24	13	1130	17	12	1052	16	400	618	568	18	137	38	109	307	369	362	118	1359	704	16	2	470	641	684	608	914	916	890	19	6	344	9	6	14	11	10	12	816	657	16	354	9	291	86	58	725	30	82	798	25	137	22	1150	250	608	21	30	25	553	13	777	2	205	8	12	25	49	178	60	10	27	12	6	109	28	100	40	24	50	116	21	942	639	737	4	3534	286	20	0	523	436	574	668	603	744	754	841	221	1512	1116	8	32	12	40	243	1811	9	2006	12	21	477	25	118	1769	5	58	35	90	621	218	16	19	1244	2827	283	17	17	324	51	33	79	499	4	14	89	383	21	335	1623	1433	12	45	16	25	1699	1945	444	19	37	924	225	1429	43	3887	12	8	539	652	586	628	751	713	912	22	95	173	26	246	24	13	2	158	192	384.49	420.653	258.587	3.70833	635.468	651.67	643.536	422.585	2.93009	172.225
495	1.676	213.054	Unknown	[M+H]+	null	0.01	TRUE	null	null	null	null	null	null	999	FALSE	FALSE	FALSE	Normalized unit: pmol_per_10E6_cells	FALSE	FALSE	495	0	0	null	null	null	null	null	null	null	29.79	190408_TT1_Hclass_WK_Feces_056_A023_Pos	213.05377:6648 214.05844:1009 215.06311:97	77.04065:12 89.03822:36 89.04336:12 91.05142:36 102.04695:24 115.05367:695 126.04817:12 127.05408:48 128.06090:218 129.06891:60 131.04622:36 131.05465:12 138.04170:24 139.05382:380 140.06256:48 141.06949:2017 141.59043:12 142.03659:12 142.29089:12 145.06355:12 150.04817:24 151.05353:48 152.06143:36 155.05845:36 157.06296:168 157.75479:12 167.04975:60 168.05628:187 169.06377:177 184.04824:48 184.05875:24 185.05802:24 195.04144:24 195.05216:36 213.05486:139 213.07313:12	6	4	4	0	2	352	2	2	2	0	1648	7	4	2	0	2	0	2	2	0	5	3	6	2	0	0	0	2	0	3	2	2	2	2	3	2	0	1	0	0	5	0	2	0	2	0	4	0	2	2	0	2	2	5	0	2	2	0	0	0	2	24	42	40	23	58	11	0	0	2	2	2	0	5	0	2	2	2	0	2	0	4	0	4	0	0	0	6	4	4	0	0	2	0	4	0	5	2	0	0	0	0	2	1094	0	2	5	0	5	4	0	2	0	2	4	6	2	2	5	3	0	4	2	0	0	2	0	5	0	29	37	22	0	0	2	2	4	264	0	4	4	0	2	2	0	2	2	2	3	6	2	3	0	0	0	2	0	4	4	4	0	0	0	0	0	0	4	0	2	0	2	7	0	44	2	4	0	3	4	5	0	0	2	41	57	4	0	2	0	0	2	4	2	6	0	0	0	34	36	2	4	0	0	5	0	0	2	2	5	0	0	2	0	0	31	0	2	3	2	5	2	0	5	0	2	2	0	3	0	3	4	4	2	3	2	2	2	2	4	6	4	4	4	6	0	0	0	7	2	2	0	2	3	0	0	2	2	2	0	2057	0	0	5	0	0	30	23	15	5	2	2	4	5	0	0	0	0	0	4	0	2	4	8	4	5	0	5	2	4	0	3	0	4	7	2	0	3	2	2	3	4	0	2	4	2	2	0	4	0	0	2	2	0	3	2	0	2	4	0	2	0	0	4	0	4	0	2	2	4	679	4	2	22	27	26	41	5	2	0	2	3	0	2	5	0	3	0	0	2	29.4703	3.04625	33.8989	0.75	15.6216	181.261	6.98297	225.191	1.1619	16.2388
496	21.576	213.147	Unknown	[M+H]+	null	0	TRUE	null	null	null	null	null	null	999	FALSE	FALSE	FALSE	Normalized unit: pmol_per_10E6_cells	FALSE	FALSE	496	0	0	null	null	null	null	null	null	null	57.75	210202_TT1_Iclass_WK_Feces_008_A107_Pos	213.14700:1894 214.15167:453 215.15634:847	71.01288:12 71.05014:12 77.03912:60 78.04163:12 81.07052:12 91.05404:24 92.06111:12 93.06857:24 95.05259:12 96.06084:12 105.03568:24 105.07216:12 107.08765:12 109.01287:24 111.08141:12 127.06014:12 128.05739:12 141.07240:12 142.07841:12 143.07960:12 152.06674:12 156.09891:24 157.06763:12 165.07793:12 168.08538:12 184.03726:24 197.09657:12 213.05689:24	0	0	0	0	0	0	0	0	0	0	0	0	0	0	0	0	0	0	0	0	0	0	0	0	0	0	0	0	0	0	0	0	0	0	0	0	0	0	0	0	0	0	0	0	0	0	0	0	0	0	0	0	0	0	0	0	0	0	0	0	0	0	0	0	0	0	0	0	0	0	0	0	0	0	0	0	0	0	0	0	0	0	0	0	0	0	0	0	0	0	0	0	0	0	0	0	0	0	0	0	0	0	0	0	0	0	0	0	0	0	0	0	0	0	0	0	0	0	0	0	0	0	0	0	0	0	0	0	0	0	0	0	0	0	0	0	0	0	0	0	0	0	0	0	0	0	0	0	0	0	0	0	0	0	0	0	0	0	0	0	0	0	0	0	0	0	0	0	0	0	0	0	0	0	0	0	0	0	0	0	0	0	0	0	0	0	0	0	0	0	0	0	0	0	0	0	0	0	0	0	0	0	0	0	0	0	0	0	0	0	0	0	0	0	0	0	0	0	0	0	0	0	0	0	0	0	0	0	0	0	0	0	0	0	0	0	0	0	0	0	0	0	0	0	0	0	0	0	0	0	0	0	0	0	0	0	0	0	0	0	0	0	0	0	0	0	0	0	0	0	0	0	0	0	0	0	0	0	0	0	0	0	0	0	0	0	0	0	0	0	0	0	0	0	0	0	0	0	0	0	0	0	0	0	0	0	0	0	0	0	0	0	0	0	0	0	0	0	0	0	0	0	0	0	0	0	0	0	0	0	0	0	0	0	0	0	0	0	0	100	113	95	77	589	1530	98	108	85	82	0	0	24.3283	17.9688	4.51182	0	0	158.787	44.0143	19.139
497	3.877	213.149	Unknown	[M+H]+	null	0.02	TRUE	null	null	null	null	null	null	999	FALSE	FALSE	FALSE	Normalized unit: pmol_per_10E6_cells	FALSE	FALSE	497	0	0	null	null	null	null	null	null	null	30.74	190408_TT1_Hclass_WK_Feces_031_C021_Pos	213.14877:8901 214.15344:676 215.15811:0	77.03733:36 79.05280:24 83.04721:24 91.05383:24 93.07407:12 97.06256:12 105.06896:24 107.08656:24 109.06338:24 111.04221:24 125.05530:24 125.06545:36 135.08027:36 181.12705:12	108	241	142	70	916	121	325	80	81	76	281	587	413	374	75	330	161	455	181	169	91	131	154	613	151	181	240	197	298	549	541	459	375	66	138	604	237	89	323	92	695	601	216	285	95	251	230	83	146	360	392	171	96	309	132	126	174	207	119	67	43	295	407	501	384	383	420	417	125	135	153	185	283	460	104	143	334	247	1466	169	12	292	878	311	233	146	93	48	188	242	216	77	209	62	108	205	199	73	320	268	527	314	95	434	192	61	129	179	58	171	164	166	607	164	174	79	371	236	103	309	136	147	229	193	58	386	261	125	38	211	368	329	352	414	479	423	551	145	202	63	137	245	474	102	136	341	48	72	118	1457	407	152	74	560	176	397	186	631	79	58	80	240	131	237	178	208	132	68	150	246	112	94	398	655	451	86	154	114	269	92	316	590	120	107	47	177	59	0	981	211	103	159	222	52	582	57	54	304	330	334	363	379	562	518	112	183	102	136	365	207	123	102	526	568	159	87	339	72	288	204	141	123	256	128	139	125	198	157	453	326	355	420	270	230	3309	106	73	69	316	123	128	340	324	358	250	571	288	232	111	268	1667	277	96	122	58	59	106	754	205	191	217	419	76	147	37	334	292	304	419	388	417	424	201	221	1151	1087	553	114	150	139	382	327	236	261	163	202	207	134	235	343	211	298	197	120	671	88	576	1289	639	205	161	244	72	264	178	190	126	602	249	138	232	243	141	136	227	123	245	161	214	146	1098	615	82	212	223	71	249	858	894	474	159	45	252	321	313	423	415	466	467	439	60	396	175	146	76	145	46	156	211	291.148	302.118	226.099	43.9167	372.269	267.135	389.431	199.139	6.41406	86.9344
498	7.431	213.162	Unknown	[M+H]+	null	0	FALSE	null	null	null	null	null	null	999	FALSE	FALSE	FALSE	Normalized unit: pmol_per_10E6_cells	FALSE	FALSE	498	0	0	null	null	null	null	null	null	null	23.79	190401_TT1_Hclass_WK_Feces_003_C075_Pos	213.16211:2193 214.16678:0 215.17144:921	null	55	36	29	0	0	25	8	12	27	18	24	16	0	10	28	34	0	35	22	10	18	0	20	20	20	0	11	29	48	0	34	20	19	16	36	12	17	22	16	18	32	12	30	0	0	22	16	19	10	0	20	0	24	10	0	18	30	0	28	0	27	10	29	22	10	20	5	0	22	18	1171	16	26	0	7	15	11	0	26	12	28	27	15	0	27	6	8	9	14	50	30	28	39	30	30	8	6	20	0	21	12	5	13	32	17	16	8	19	0	26	43	24	52	15	0	43	0	0	20	37	26	28	10	12	0	20	10	33	49	22	29	29	17	12	8	23	21	14	21	0	27	0	6	14	15	11	18	5	26	16	11	16	0	31	0	26	31	23	16	10	25	22	30	24	25	32	0	30	24	26	17	0	13	10	19	0	14	12	12	24	22	42	14	24	16	19	0	18	30	0	12	20	5	19	39	8	0	34	11	18	5	24	14	26	10	0	22	0	10	8	18	16	36	12	10	20	0	93	35	6	0	7	0	12	9	0	20	14	0	30	24	0	0	12	20	0	16	16	10	14	0	0	8	11	34	9	11	0	0	12	9	8	0	20	8	19	8	10	14	20	11	11	0	22	8	45	30	13	14	0	10	0	10	23	0	20	45	12	8	6	0	15	13	14	23	0	25	17	12	24	33	8	38	19	29	14	51	29	22	37	27	0	22	20	20	14	15	16	0	13	26	39	0	21	24	11	26	10	27	5	19	14	47	5	15	18	13	2	19	16	12	6	10	8	29	13	23	10	33	11	28	13	35	22	12	21	5	24	33	16.9476	29.3	15.2062	15.7188	17.9797	13.1882	116.11	11.2045	18.6966	10.9272
499	5.151	213.184	Unknown	[M+H]+	null	0.3	TRUE	null	null	null	null	null	null	999	FALSE	FALSE	FALSE	Normalized unit: pmol_per_10E6_cells	FALSE	FALSE	499	0	0	null	null	null	null	null	null	null	36.68	190423_TT1_Hclass_WK_Feces_037_B040_Pos	213.18364:10686 214.18831:1341 215.19298:0	73.06384:12 77.03494:24 79.05463:24 81.06819:24 91.05261:12 93.06846:24 97.06624:12 107.08628:12 135.11657:12 177.15358:12	309	1423	233	373	598	188	794	1823	499	553	1008	1358	991	617	880	300	1243	1537	277	838	186	1952	1270	4700	574	347	1139	560	626	1868	1246	297	747	661	1327	1730	289	984	712	351	1611	771	4149	227	281	398	1382	502	1127	560	3258	560	324	4271	765	1451	1159	351	436	430	88	1220	1321	1640	1577	1570	1679	1775	793	393	381	810	934	557	394	1431	341	1286	584	3452	393	1998	1401	633	400	385	1387	464	377	865	386	315	720	661	522	1917	693	710	753	682	1019	1692	409	1440	712	965	693	467	212	365	716	497	2106	828	3442	336	943	994	2155	1224	380	759	594	1270	664	496	4043	641	79	1326	1385	1488	1734	1554	1529	1806	1558	408	264	1520	367	281	984	241	678	1775	337	759	459	498	1107	1013	331	1094	349	592	479	4417	404	723	281	505	315	337	591	1056	546	854	799	1332	534	1220	957	423	993	214	819	392	432	281	847	413	364	834	237	412	744	1008	528	419	791	378	1542	379	1923	953	90	1256	1478	1542	1657	1679	1873	2035	396	301	1418	622	574	294	168	178	534	403	236	505	2292	177	754	345	660	390	461	698	414	311	463	1432	392	425	378	171	997	212	1165	686	190	654	2474	633	367	300	2163	884	204	432	868	1893	514	319	801	1310	342	462	301	1301	410	1744	520	252	499	309	163	4426	63	1160	1337	1459	1501	1773	1610	1620	302	2179	1214	308	971	425	481	531	413	2942	269	245	212	1592	1385	514	4326	588	1268	337	640	869	368	1250	2615	1660	205	353	391	271	426	1430	305	736	288	1332	5147	1797	966	407	5456	397	391	482	1915	299	287	637	683	689	173	467	263	212	434	723	945	1827	541	86	1241	1320	1450	1532	1455	1759	1442	445	162	1765	955	139	122	228	70	656	795	867.74	959.533	819.739	79.0833	1492.83	834.635	837.073	915.255	10.6833	269.483
500	21.831	214.088	Unknown	[M+H]+	null	0	TRUE	null	null	null	null	null	null	999	FALSE	FALSE	FALSE	Normalized unit: pmol_per_10E6_cells	FALSE	FALSE	500	0	0	null	null	null	null	null	null	null	28.12	210202_TT1_Iclass_WK_Feces_Blank_Pos	214.08839:2055 215.09306:229 216.09773:0	77.03954:817 78.04182:12 78.04704:12 91.05775:12 93.07338:12 95.05087:12 95.08439:12 97.06297:12 105.03837:12 105.04379:24 105.04839:12 115.05736:12 129.07179:12 131.07198:12 141.00452:24 141.05316:12 157.08850:12 178.07679:12 186.09291:24 214.12651:12	0	0	0	0	0	0	0	0	0	0	0	0	0	0	0	0	0	0	0	0	0	0	0	0	0	0	0	0	0	0	0	0	0	0	0	0	0	0	0	0	0	0	0	0	0	0	0	0	0	0	0	0	0	0	0	0	0	0	0	0	0	0	0	0	0	0	0	0	0	0	0	0	0	0	0	0	0	0	0	0	0	0	0	0	0	0	0	0	0	0	0	0	0	0	0	0	0	0	0	0	0	0	0	0	0	0	0	0	0	0	0	0	0	0	0	0	0	0	0	0	0	0	0	0	0	0	0	0	0	0	0	0	0	0	0	0	0	0	0	0	0	0	0	0	0	0	0	0	0	0	0	0	0	0	0	0	0	0	0	0	0	0	0	0	0	0	0	0	0	0	0	0	0	0	0	0	0	0	0	0	0	0	0	0	0	0	0	0	0	0	0	0	0	0	0	0	0	0	0	0	0	0	0	0	0	0	0	0	0	0	0	0	0	0	0	0	0	0	0	0	0	0	0	0	0	0	0	0	0	0	0	0	0	0	0	0	0	0	0	0	0	0	0	0	0	0	0	0	0	0	0	0	0	0	0	0	0	0	0	0	0	0	0	0	0	0	0	0	0	0	0	0	0	0	0	0	0	0	0	0	0	0	0	0	0	0	0	0	0	0	0	0	0	0	0	0	0	0	0	0	0	0	0	0	0	0	0	0	0	0	0	0	0	0	0	0	0	0	0	0	0	0	0	0	0	0	0	0	0	0	0	0	0	0	0	0	0	0	0	760	864	886	859	1530	721	926	1985	801	957	0	0	61.1671	330.865	47.5101	0	0	241.129	810.449	202.324
501	21.529	214.089	Unknown	[M+H]+	null	0	FALSE	null	null	null	null	null	null	999	FALSE	FALSE	FALSE	Normalized unit: pmol_per_10E6_cells	FALSE	FALSE	501	0	0	null	null	null	null	null	null	null	25.44	210202_TT1_Iclass_WK_Feces_008_A107_Pos	214.08870:2478 215.09337:304 216.09803:0	null	0	0	0	0	0	0	0	0	0	0	0	0	0	0	0	0	0	0	0	0	0	0	0	0	0	0	0	0	0	0	0	0	0	0	0	0	0	0	0	0	0	0	0	0	0	0	0	0	0	0	0	0	0	0	0	0	0	0	0	0	0	0	0	0	0	0	0	0	0	0	0	0	0	0	0	0	0	0	0	0	0	0	0	0	0	0	0	0	0	0	0	0	0	0	0	0	0	0	0	0	0	0	0	0	0	0	0	0	0	0	0	0	0	0	0	0	0	0	0	0	0	0	0	0	0	0	0	0	0	0	0	0	0	0	0	0	0	0	0	0	0	0	0	0	0	0	0	0	0	0	0	0	0	0	0	0	0	0	0	0	0	0	0	0	0	0	0	0	0	0	0	0	0	0	0	0	0	0	0	0	0	0	0	0	0	0	0	0	0	0	0	0	0	0	0	0	0	0	0	0	0	0	0	0	0	0	0	0	0	0	0	0	0	0	0	0	0	0	0	0	0	0	0	0	0	0	0	0	0	0	0	0	0	0	0	0	0	0	0	0	0	0	0	0	0	0	0	0	0	0	0	0	0	0	0	0	0	0	0	0	0	0	0	0	0	0	0	0	0	0	0	0	0	0	0	0	0	0	0	0	0	0	0	0	0	0	0	0	0	0	0	0	0	0	0	0	0	0	0	0	0	0	0	0	0	0	0	0	0	0	0	0	0	0	0	0	0	0	0	0	0	0	0	0	0	0	0	0	0	0	0	0	0	0	0	0	0	0	0	901	914	954	964	1046	2250	934	957	894	936	0	0	74.4276	159.448	49.4595	0	0	305.998	390.566	209.818
502	4.37	214.18	Unknown	[M+H]+	null	0	TRUE	null	null	null	null	null	null	999	FALSE	FALSE	FALSE	Normalized unit: pmol_per_10E6_cells	FALSE	FALSE	502	0	0	null	null	null	null	null	null	null	74.3	190401_TT1_Hclass_WK_Feces_059_A089_Pos	214.17982:5887 215.18449:795 216.18916:71	71.04810:24 77.03860:222 79.05393:129 81.07052:230 83.04939:24 85.06399:24 91.05450:186 93.07096:60 95.05144:24 95.08530:238 97.06638:48 105.04520:48 105.07056:140 105.08070:12 107.08334:12 107.08991:24 109.06546:12 109.10356:12 117.07005:24 119.05878:12 119.08529:48 121.10382:24 129.07419:24 131.08950:12 133.09796:24 133.10282:24 135.11941:12 137.13254:24 141.00345:12 161.12980:12	22	29	26	47	42	18	20	49	32	47	19	38	30	30	87	20	33	29	20	48	21	35	35	62	19	27	20	34	50	88	20	28	27	27	20	29	31	24	49	26	75	33	47	62	38	30	43	30	96	28	62	29	26	62	33	34	33	24	26	33	22	35	42	36	54	42	36	39	28	32	22	85	24	27	22	39	19	18	25	19	24	20	76	31	20	68	30	27	30	20	24	18	22	24	24	149	34	19	30	24	39	125	40	29	29	37	17	108	45	29	23	27	228	29	60	55	46	24	28	26	44	26	46	97	31	17	2103	24	25	29	37	37	54	47	47	33	35	27	89	22	114	19	32	26	26	50	38	89	28	20	44	25	24	29	24	27	62	20	19	21	29	31	31	31	43	24	17	34	24	23	26	21	22	26	36	41	48	23	24	32	21	27	21	20	21	23	31	17	123	37	33	28	40	24	53	29	27	33	49	42	33	31	51	51	54	21	36	29	102	35	25	19	17	28	19	27	27	33	28	26	23	20	17	39	20	23	23	27	25	38	30	23	24	20	30	20	21	59	41	24	36	22	33	13	21	21	42	23	25	54	109	44	54	16	20	28	27	26	30	27	28	20	26	23	16	43	40	41	32	37	43	37	25	29	22	20	29	19	24	26	21	29	34	20	20	22	25	27	24	15	68	31	18	23	22	62	29	22	22	26	20	33	21	51	29	46	23	20	686	36	26	46	76	25	23	21	73	18	28	22	29	19	30	24	38	18	26	30	39	45	28	22	28	32	39	43	38	34	48	21	23	29	139	22	23	25	20	33	40	40.714	36.5812	52.2757	22.1667	39.6909	69.6861	24.4766	201.304	3.8344	6.87664
503	5.225	214.252	Unknown	[M+H]+	null	0.16	TRUE	null	null	null	null	null	null	999	FALSE	FALSE	FALSE	Normalized unit: pmol_per_10E6_cells	FALSE	FALSE	503	0	0	null	null	null	null	null	null	null	60.06	190404_TT1_Hclass_WK_Feces_033_B096_Pos	214.25201:2592 215.25668:424 216.26135:24	77.03715:185 80.59099:12 105.04277:12 105.04996:12 214.25394:24	504	1134	1071	544	941	948	869	699	937	1262	441	902	700	933	805	877	1044	957	887	625	678	512	795	595	1360	974	671	862	1588	516	655	797	1011	914	999	851	813	1026	1014	667	665	810	441	378	1031	1376	907	731	542	561	1241	990	627	680	734	565	688	1422	1489	869	622	402	486	534	441	524	503	569	725	589	612	671	1271	454	649	957	937	687	717	1353	782	525	930	981	698	490	987	1248	720	772	1363	573	729	746	640	581	636	1182	848	720	676	667	730	1000	910	610	871	1171	949	1035	810	1330	874	623	1052	960	1229	924	663	1208	990	992	870	773	1008	872	1590	830	607	288	359	322	356	501	411	389	1229	837	864	995	846	843	1625	874	1039	692	1481	766	1009	1034	785	1048	1842	970	1195	907	1024	1124	912	1235	1109	624	947	1034	649	1050	927	875	1882	1091	864	1014	1259	927	848	993	1009	754	1367	1206	872	1040	709	1494	852	1512	1054	1235	681	1079	1516	1276	949	1430	990	616	537	600	717	757	737	781	900	1012	896	497	696	697	900	320	530	950	451	472	1218	560	529	277	606	713	610	673	614	350	288	629	625	313	548	1018	376	1076	757	516	271	1176	1269	615	513	375	761	322	458	389	817	645	475	265	811	495	423	740	587	301	860	1034	774	592	802	842	1036	1633	601	634	310	455	583	542	573	688	711	723	137	376	400	314	821	187	754	487	169	295	290	372	299	507	372	297	318	288	227	474	383	430	309	270	297	317	297	269	284	714	334	412	235	333	336	386	306	239	300	309	484	284	832	217	275	449	294	564	494	382	472	588	221	299	337	436	649	1234	290	91	624	801	831	857	953	1142	1149	862	370	239	416	587	178	238	394	298	326	776.376	694.061	792.626	426.958	617.444	326.649	350.327	337.984	205.01	231.322
504	7.431	215.142	Unknown	[M+H]+	null	0	FALSE	null	null	null	null	null	null	999	FALSE	FALSE	FALSE	Normalized unit: pmol_per_10E6_cells	FALSE	FALSE	504	0	0	null	null	null	null	null	null	null	75.93	190401_TT1_Hclass_WK_Feces_003_C075_Pos	215.14211:8693 216.14677:940 217.15144:1069	null	40	23	11	0	17	21	19	17	37	14	14	16	19	28	16	34	16	12	24	18	29	20	14	26	10	16	4	6	11	25	23	14	13	24	22	24	15	10	13	31	20	17	31	11	17	6	22	20	15	22	6	17	12	16	33	15	30	18	8	28	26	17	16	29	19	16	31	18	26	23	4768	19	13	19	15	26	26	23	16	31	33	11	43	22	19	11	10	6	12	35	8	2	15	29	14	11	5	17	15	25	14	21	13	22	13	6	8	19	6	36	22	19	3	10	20	17	8	10	7	20	20	2	0	20	10	28	22	15	6	24	6	13	16	6	33	16	7	3	18	21	6	10	0	0	1	4	16	6	0	30	0	18	3	20	8	11	6	0	0	11	18	11	11	4	20	0	2	0	18	106	10	11	0	14	10	22	13	10	6	9	10	47	0	10	0	7	9	0	15	4	7	4	12	24	67	22	0	5	24	8	0	14	11	0	0	13	22	5	25	0	12	13	45	9	24	4	10	67	7	29	6	15	18	30	14	14	31	6	0	0	1	0	11	5	12	6	16	9	26	17	9	6	16	12	10	24	16	6	14	5	14	18	9	14	24	0	14	9	15	11	13	10	13	21	12	12	15	16	15	19	8	22	20	40	7	23	42	8	9	30	31	18	21	28	19	8	6	30	33	19	13	13	28	8	14	19	65	35	14	29	28	22	10	14	25	16	44	18	21	22	24	20	43	13	27	13	18	21	23	32	22	12	41	4	4	14	24	27	15	27	18	16	39	23	37	16	12	14	40	14	15	38	2	14	8	14	14	12	9	17.3434	63.5081	16.441	12.25	16.9662	11.4677	475.385	12.9889	8.88758	9.88092
505	7.668	215.179	Unknown	[M+H]+	null	0	FALSE	null	null	null	null	null	null	999	FALSE	FALSE	FALSE	Normalized unit: pmol_per_10E6_cells	FALSE	FALSE	505	0	0	null	null	null	null	null	null	null	12	190404_TT1_Hclass_WK_Feces_034_A006_Pos	215.17892:2308 216.18359:329 217.18826:572	null	0	5	0	4	2	0	6	7	5	11	28	4	8	0	6	4	4	2	0	4	0	2	5	0	4	0	5	0	12	18	5	2	4	0	6	0	9	4	2	0	4	7	0	4	4	2	0	4	0	4	0	2	4	9	0	2	0	0	0	16	0	0	9	2	6	0	4	0	5	0	98	0	5	4	2	4	0	7	6	11	0	11	20	12	3	4	0	4	10	9	5	7	7	0	6	10	8	6	0	18	13	5	2	4	0	0	10	0	5	0	5	0	0	0	5	5	0	2	6	10	2	5	4	2	12	9	5	4	0	0	2	9	4	0	15	0	7	0	5	4	4	0	13	4	6	4	15	2	2	0	6	0	3	0	0	0	15	7	0	4	2	4	5	2	0	2	0	5	0	1175	0	0	5	4	2	0	2	0	6	5	0	4	2	6	2	4	0	0	15	4	2	1	4	4	23	4	0	0	2	6	9	2	0	4	0	4	0	4	0	4	5	7	30	0	0	0	0	2	0	6	6	14	0	5	8	0	0	0	0	4	176	5	2	0	15	2	2	5	5	10	6	4	0	4	3	0	0	0	0	4	0	5	0	2	1	0	2	10	0	0	4	0	0	13	0	11	17	5	0	13	0	27	0	0	3	6	2	0	2	0	0	4	0	0	0	2	0	0	0	0	0	0	0	0	5	0	0	0	0	0	0	0	0	4	2	4	2	0	0	5	0	0	0	0	0	0	2	5	0	0	5	22	0	0	0	0	0	0	4	0	0	0	0	0	0	0	0	0	4	6	14	4	11	10	0	0	0	6	19	3.99495	6.06	14.2004	0	4.7348	5.48373	20.1717	113.375	0	6.48266
506	5.32	215.179	Unknown	[M+H]+	null	0.03	TRUE	null	null	null	null	null	null	999	FALSE	FALSE	FALSE	Normalized unit: pmol_per_10E6_cells	FALSE	FALSE	506	0	0	null	null	null	null	null	null	null	45.61	190401_TT1_Hclass_WK_Feces_056_C084_Pos	215.17935:22788 216.18402:4036 217.18869:2984	74.10059:12 77.03835:398 79.05485:102 80.06398:12 81.07113:79 91.04297:12 91.05505:1529 91.46555:12 93.07101:179 95.04895:24 95.08599:48 103.05520:24 104.06670:24 105.06946:394 105.50835:12 107.08666:48 109.10229:48 115.05574:75 116.06099:36 116.06827:12 117.06929:216 118.07786:12 119.05879:12 119.08539:149 121.10099:24 127.05416:24 128.06056:282 129.06912:366 130.07776:76 131.08528:304 131.26130:12 132.09618:12 133.10225:60 139.05493:12 141.06891:24 142.07646:60 143.08719:147 144.09301:87 144.10349:24 145.10126:409 146.11135:12 147.11559:36 153.07047:12 155.05925:24 155.08694:12 156.09230:36 157.10000:60 157.11274:12 158.11102:24 158.61608:24 159.11661:204 160.12416:24 160.13606:12 169.10644:12 170.10787:12 171.11619:48 172.12235:24 173.13329:60 173.14989:12 185.12972:60 187.14655:24 200.16002:36 213.16555:12 215.17917:79 215.19755:12	6	1257	416	2	127	64	34	0	36	482	67	144	171	91	57	96	87	24	48	7	57	279	83	51	118	209	55	50	77	94	129	13	3329	5	36	77	30	101	45	9	23	33	68	10	41	215	76	30	476	15	146	4	39	0	1084	1094	128	5	408	193	4	247	228	309	345	324	322	407	1967	147	54	120	134	4864	5	87	81	19	79	29	40	649	107	209	180	73	14	0	14	241	26	424	13	532	132	33	32	60	1835	45	62	97	62	39	764	27	230	49	202	2	219	12	64	57	48	29	90	40	81	77	89	431	65	10838	326	958	66	56	2	275	388	351	372	309	389	476	501	0	0	41	514	77	115	0	79	101	29	169	68	46	309	26	45	10	56	14	47	15	55	2	145	29	37	125	78	159	15	197	672	18	151	205	28	48	77	4	1296	37	0	788	262	14	31	17	11	2773	118	54	21	10	2	63	92	19	14	16	3	239	284	326	328	340	344	469	6	30	134	20	105	37	47	4	117	165	12	13	149	16	39	84	19	9	32	106	102	79	36	68	5	9	17	6	72	25	106	4	29	1282	96	479	267	6	345	17	0	153	46	7	66	29	75	5	158	4	231	5	377	0	136	71	431	16	0	156	0	249	295	280	319	323	376	304	0	68	0	278	109	0	0	200	0	0	0	0	4	0	82	0	0	0	26	466	0	4	0	0	350	236	0	0	64	0	1613	0	0	0	0	0	133	197	8	0	582	0	0	0	17	0	0	0	13	257	0	194	0	282	4	11	0	0	29	0	206	275	271	203	296	275	266	59	409	10	14	24	4	238	0	94	109	149.1	263.481	191.131	1.52083	303.164	287.82	1185.91	490.277	1.72195	79.0781
507	4.892	216.194	NAE 10:0	[M+H]+	null	0.18	TRUE	3.83	216.196	C12H25NO2	NAE	LMVSBYPDMNAXPF-UHFFFAOYSA-N	O=C(NCCO)CCCCCCCCC	310	TRUE	TRUE	TRUE	Normalized unit: pmol_per_10E6_cells; Annotation method: Msp20221205132019_conventional_converted_dev_1	FALSE	FALSE	507	0	0.87	1	0.06	0.08	0.75	1	2	1.57	39.88	190328_TT1_Hclass_WK_Feces_024_A052_Pos	216.19508:2662 217.19975:292 218.20442:19	77.03982:12 83.08432:24 93.06675:12 97.06631:24 97.10156:24 105.07247:12 111.07609:12 111.08503:24 135.11916:12 188.10267:12 188.10941:12 216.10423:12 216.17230:12	185	1657	83	242	315	126	905	490	519	434	547	812	877	681	1009	139	582	1273	410	1311	135	504	1641	1220	338	201	175	183	742	1219	1206	158	669	371	1454	1073	902	451	315	109	3927	332	1997	235	255	249	1403	118	996	272	1346	325	69	1161	374	1441	1076	980	282	168	26	741	764	971	980	1063	1043	1036	509	180	217	533	876	428	418	494	599	1049	508	983	615	497	384	286	61	512	382	49	327	534	244	537	325	337	610	637	480	629	403	797	1174	688	67	1048	345	164	576	235	90	621	972	964	1231	665	1831	347	1458	390	1716	1861	268	201	693	601	271	618	3018	679	24	659	837	938	957	960	1074	1328	637	224	128	1025	235	134	1128	148	346	1482	295	209	308	198	931	778	468	890	438	872	271	2438	287	322	102	438	56	407	279	952	917	488	578	306	94	732	754	330	1495	55	236	374	334	182	273	165	272	789	133	124	641	513	386	396	557	522	796	307	1578	438	23	718	730	805	808	996	1092	1062	206	78	1517	310	298	124	51	80	221	914	574	283	1040	64	672	154	408	654	307	464	402	279	822	1511	744	379	161	52	509	134	565	165	264	199	1076	222	91	336	1774	444	106	243	787	881	288	224	1448	379	159	330	171	216	567	1422	701	248	199	352	79	1229	26	687	783	751	1013	1063	967	918	212	1436	1084	269	591	146	59	530	208	857	123	529	147	447	1135	273	1099	269	656	153	381	416	312	898	1008	763	314	899	279	283	136	1485	236	328	285	745	1645	1255	1126	573	3226	169	561	210	1471	107	193	382	1778	1335	51	262	363	142	285	932	962	1981	58	29	559	628	791	953	855	1067	1079	160	205	1427	981	168	44	104	24	512	597	600.13	668.982	518.738	25.3542	886.066	487.55	566.795	541.712	2.02279	181.447
508	21.989	217.106	Unknown	[M+H]+	null	0	FALSE	null	null	null	null	null	null	999	FALSE	FALSE	FALSE	Normalized unit: pmol_per_10E6_cells	FALSE	FALSE	508	0	0	null	null	null	null	null	null	null	8.53	210202_TT1_Iclass_WK_Feces_002_A001_Pos	217.10606:1031 218.11073:126 219.11540:25	null	0	0	0	0	0	0	0	0	0	0	0	0	0	0	0	0	0	0	0	0	0	0	0	0	0	0	0	0	0	0	0	0	0	0	0	0	0	0	0	0	0	0	0	0	0	0	0	0	0	0	0	0	0	0	0	0	0	0	0	0	0	0	0	0	0	0	0	0	0	0	0	0	0	0	0	0	0	0	0	0	0	0	0	0	0	0	0	0	0	0	0	0	0	0	0	0	0	0	0	0	0	0	0	0	0	0	0	0	0	0	0	0	0	0	0	0	0	0	0	0	0	0	0	0	0	0	0	0	0	0	0	0	0	0	0	0	0	0	0	0	0	0	0	0	0	0	0	0	0	0	0	0	0	0	0	0	0	0	0	0	0	0	0	0	0	0	0	0	0	0	0	0	0	0	0	0	0	0	0	0	0	0	0	0	0	0	0	0	0	0	0	0	0	0	0	0	0	0	0	0	0	0	0	0	0	0	0	0	0	0	0	0	0	0	0	0	0	0	0	0	0	0	0	0	0	0	0	0	0	0	0	0	0	0	0	0	0	0	0	0	0	0	0	0	0	0	0	0	0	0	0	0	0	0	0	0	0	0	0	0	0	0	0	0	0	0	0	0	0	0	0	0	0	0	0	0	0	0	0	0	0	0	0	0	0	0	0	0	0	0	0	0	0	0	0	0	0	0	0	0	0	0	0	0	0	0	0	0	0	0	0	0	0	0	0	0	0	0	0	0	0	0	0	0	0	0	0	0	0	0	0	0	0	0	0	0	0	0	0	1089	1109	1039	942	953	263	1042	877	1149	1149	0	0	60.146	146.156	62.1182	0	0	239.019	358.008	263.444
509	21.529	217.106	Unknown	[M+H]+	null	0	FALSE	null	null	null	null	null	null	999	FALSE	FALSE	FALSE	Normalized unit: pmol_per_10E6_cells	FALSE	FALSE	509	0	0	null	null	null	null	null	null	null	13.31	210202_TT1_Iclass_WK_Feces_008_A107_Pos	217.10609:2165 218.11076:220 219.11543:442	null	0	0	0	0	0	0	0	0	0	0	0	0	0	0	0	0	0	0	0	0	0	0	0	0	0	0	0	0	0	0	0	0	0	0	0	0	0	0	0	0	0	0	0	0	0	0	0	0	0	0	0	0	0	0	0	0	0	0	0	0	0	0	0	0	0	0	0	0	0	0	0	0	0	0	0	0	0	0	0	0	0	0	0	0	0	0	0	0	0	0	0	0	0	0	0	0	0	0	0	0	0	0	0	0	0	0	0	0	0	0	0	0	0	0	0	0	0	0	0	0	0	0	0	0	0	0	0	0	0	0	0	0	0	0	0	0	0	0	0	0	0	0	0	0	0	0	0	0	0	0	0	0	0	0	0	0	0	0	0	0	0	0	0	0	0	0	0	0	0	0	0	0	0	0	0	0	0	0	0	0	0	0	0	0	0	0	0	0	0	0	0	0	0	0	0	0	0	0	0	0	0	0	0	0	0	0	0	0	0	0	0	0	0	0	0	0	0	0	0	0	0	0	0	0	0	0	0	0	0	0	0	0	0	0	0	0	0	0	0	0	0	0	0	0	0	0	0	0	0	0	0	0	0	0	0	0	0	0	0	0	0	0	0	0	0	0	0	0	0	0	0	0	0	0	0	0	0	0	0	0	0	0	0	0	0	0	0	0	0	0	0	0	0	0	0	0	0	0	0	0	0	0	0	0	0	0	0	0	0	0	0	0	0	0	0	0	0	0	0	0	0	0	0	0	0	0	0	0	0	0	0	0	0	0	0	0	0	0	0	1294	1268	1297	1256	769	1933	1304	1437	1180	1472	0	0	85.2447	239.427	71.6774	0	0	333.544	586.474	305.916
510	21.715	217.106	Unknown	[M+H]+	null	0.01	FALSE	null	null	null	null	null	null	999	FALSE	FALSE	FALSE	Normalized unit: pmol_per_10E6_cells	FALSE	FALSE	510	0	0	null	null	null	null	null	null	null	10.99	210202_TT1_Iclass_WK_Feces_Blank_Pos	217.10619:1477 218.11085:185 219.11552:282	null	0	0	0	0	0	0	0	0	0	0	0	0	0	0	0	0	0	0	0	0	0	0	0	0	0	0	0	0	0	0	0	0	0	0	0	0	0	0	0	0	0	0	0	0	0	0	0	0	0	0	0	0	0	0	0	0	0	0	0	0	0	0	0	0	0	0	0	0	0	0	0	0	0	0	0	0	0	0	0	0	0	0	0	0	0	0	0	0	0	0	0	0	0	0	0	0	0	0	0	0	0	0	0	0	0	0	0	0	0	0	0	0	0	0	0	0	0	0	0	0	0	0	0	0	0	0	0	0	0	0	0	0	0	0	0	0	0	0	0	0	0	0	0	0	0	0	0	0	0	0	0	0	0	0	0	0	0	0	0	0	0	0	0	0	0	0	0	0	0	0	0	0	0	0	0	0	0	0	0	0	0	0	0	0	0	0	0	0	0	0	0	0	0	0	0	0	0	0	0	0	0	0	0	0	0	0	0	0	0	0	0	0	0	0	0	0	0	0	0	0	0	0	0	0	0	0	0	0	0	0	0	0	0	0	0	0	0	0	0	0	0	0	0	0	0	0	0	0	0	0	0	0	0	0	0	0	0	0	0	0	0	0	0	0	0	0	0	0	0	0	0	0	0	0	0	0	0	0	0	0	0	0	0	0	0	0	0	0	0	0	0	0	0	0	0	0	0	0	0	0	0	0	0	0	0	0	0	0	0	0	0	0	0	0	0	0	0	0	0	0	0	0	0	0	0	0	0	0	0	0	0	0	0	0	0	0	0	0	0	1220	1341	1217	1243	1085	1254	1273	1386	1136	1438	0	0	80.6857	231.052	69.5591	0	0	306.957	565.96	297.134
511	17.916	217.106	Unknown	[M+H]+	null	0.01	FALSE	null	null	null	null	null	null	999	FALSE	FALSE	FALSE	Normalized unit: pmol_per_10E6_cells	FALSE	FALSE	511	0	0	null	null	null	null	null	null	null	9.65	190401_TT1_Hclass_WK_Feces_001_B075_Pos	217.10619:6046 218.11085:679 219.11552:115	null	5883	5965	5893	6238	6114	6227	5918	5908	6113	6193	5937	5875	6249	6022	6223	6378	6216	6264	6112	6315	6582	6388	6111	6142	5944	6432	6485	6306	6084	6585	6548	6430	6356	6096	6234	5995	6054	6052	5823	5941	6141	5952	5680	5944	5768	5681	5727	6095	6016	6019	5902	6068	5858	5833	5867	5938	5852	5829	5951	5966	5609	6041	6089	6211	6674	6406	5834	6070	5510	5480	5539	5504	5361	5419	5656	5559	5581	5463	5817	5805	6093	6031	5977	5911	5579	5960	6015	5876	6033	5488	5550	5682	5755	6059	6187	5787	6042	5845	5624	5502	5322	5238	6005	5455	5353	5144	6094	6543	6390	5774	5986	5885	6094	5922	5876	6052	6029	5781	5825	5724	6001	5877	5778	5954	5868	5694	5946	5907	5192	5171	5404	5748	5868	5971	5624	5515	5099	5168	5282	5402	5446	5459	5306	5467	5619	5334	5467	5576	5340	5431	5417	5660	5266	5420	5802	5754	5873	5586	5659	5522	5626	5735	5964	5930	6050	6265	6213	6133	6176	6192	6166	5902	5995	5551	6129	5967	6106	6180	6043	5896	5795	5810	5757	5878	5586	5790	5789	5531	5577	5620	5625	5536	5270	5471	5340	5354	4965	4978	5160	5414	6084	6274	5703	5460	5028	4914	5010	5175	5163	5293	5157	5090	5062	5320	5521	5286	4797	5260	5119	4998	4812	5319	4936	4692	4549	4791	4856	4500	4712	4504	4793	4433	4328	4762	4495	4782	4418	4508	4728	4454	4699	4750	4637	4813	5215	4880	5198	5450	5412	5021	4988	5159	5611	5327	5168	5508	5324	5232	5013	5322	5160	4935	5150	5081	4709	5010	5188	5021	4417	5311	4899	5346	3899	3975	3905	3998	4004	4109	4173	4143	4072	3987	4103	3770	3912	3842	3997	3811	4012	4115	4195	4217	4110	4267	4083	3934	3881	3735	3820	3808	3996	3944	3909	3689	3890	3996	3975	3977	3801	3659	3935	3759	3914	3877	3629	3577	3651	3793	3876	3987	3781	3693	3795	3788	3869	3657	3739	3866	3933	3902	3908	3452	3818	4040	4202	4049	3629	3771	3759	3664	3821	3707	3861	4019	3936	3667	3053	3330	4336	5321.18	5276.93	5183.84	4496.58	5184.43	799.618	840.356	878.15	1016.04	890.11
512	14.542	217.106	Unknown	[M+H]+	null	0.01	FALSE	null	null	null	null	null	null	999	FALSE	FALSE	FALSE	Normalized unit: pmol_per_10E6_cells	FALSE	FALSE	512	0	0	null	null	null	null	null	null	null	5.94	190404_TT1_Hclass_WK_Feces_051_A097_Pos	217.10625:6451 218.11091:529 219.11558:105	null	5885	6747	6116	6394	5779	5910	6000	6779	6599	6189	6004	6021	6062	6019	6344	6014	6417	6492	6496	6210	6509	5845	5959	6824	6241	7135	6634	7103	6692	6537	7020	7044	6836	6218	5937	5965	5744	6265	6540	6264	5975	6728	5896	6170	5832	6492	6384	6591	6235	6437	5706	6162	6056	5984	6062	6061	6303	6081	6254	6211	5284	5297	6839	6287	6268	6571	5549	6163	5582	5494	5599	5320	5721	5349	5647	5929	5209	5189	6404	5265	5783	6420	6211	6322	5971	5808	5456	5660	6040	5515	4916	5532	5809	6314	6018	6616	5644	5634	5581	5190	5434	5235	4840	5480	5302	5313	5772	5440	5712	6100	6814	6604	5980	6184	6842	6853	6240	6023	6072	5878	6048	5791	5658	5905	5905	5623	5883	5674	4978	5365	6258	5425	5501	6185	6249	5528	5819	5159	5562	5767	5841	5765	5421	5531	5755	5811	5964	5682	5860	5475	5506	5956	5504	5534	5122	5390	5598	5770	5605	6029	6011	5637	6098	5962	6499	6064	6076	6266	6378	5882	6855	5924	5563	5407	5745	6563	5381	6732	5915	5775	5774	6093	5892	5876	6207	5313	6465	5795	5656	6015	5857	5235	5690	5913	5827	5906	4814	5142	5676	5536	6428	6212	5760	5554	5388	5272	4942	5196	5088	5161	5175	5368	5305	5420	5548	5134	5819	5364	5700	4817	5014	4767	4818	4806	4753	5004	5260	4983	4419	4815	4698	4389	4643	5330	4768	4747	4395	4686	5640	4543	4814	5285	4801	4798	4681	5429	5440	4983	5002	4995	6406	4832	5006	5343	4904	5329	5264	5114	5328	5273	5833	4602	5721	5466	5187	4703	5800	5392	4803	4325	5290	5388	3730	3619	3855	3834	3771	4345	4100	3739	3953	3859	3789	3829	3781	3753	3795	4079	3995	4230	3966	3988	4070	4130	3802	3823	3710	3857	3885	3850	3677	3823	3986	3840	3974	4031	4064	4195	3941	3756	3742	3714	3787	3811	3584	3681	3767	3862	4013	3705	3680	3517	3801	3802	3791	3832	3855	3761	3725	3891	3786	3780	3576	3719	4101	3834	3579	4059	3538	3708	3789	3622	3472	3747	3800	4095	3264	3255	4048	5344.32	5409.72	5274.48	4551.1	5221.7	903.322	926.506	991.814	829.671	1000.36
513	0.151	217.107	Unknown	[M+H]+	null	0.06	FALSE	null	null	null	null	null	null	999	FALSE	FALSE	FALSE	Normalized unit: pmol_per_10E6_cells	FALSE	FALSE	513	0	0	null	null	null	null	null	null	null	60.58	190408_TT1_Hclass_WK_Feces_039_C029_Pos	217.10667:3033 218.11134:450 219.11601:92	null	2840	2658	2676	2731	2750	2636	2498	2686	2713	2861	2813	2718	2665	2749	2882	2493	2760	2944	3041	2892	2766	2746	3049	3018	2685	2874	3102	2967	3150	3079	3069	3016	2585	2822	2978	2937	2632	2869	2671	2982	3010	2736	2434	2830	2806	2772	2718	2707	2677	2919	2834	2473	2571	2866	2729	2690	2701	2857	2694	2645	2208	2531	2834	3153	2907	3024	2725	2782	2506	2355	2437	2327	2783	2617	2140	2548	2548	2449	2528	2460	2747	3024	2949	2704	2836	3118	2842	2789	3064	2783	2673	2813	2550	2878	3072	3022	3064	3095	2908	2726	2750	2294	2732	2631	2950	2886	3248	2767	2684	3118	2715	2908	2922	2950	2826	2796	2918	2876	2853	2417	2728	2820	2840	2806	2654	2632	2705	2685	2236	2357	2551	2829	2998	3030	2861	2665	2410	2488	2701	2632	2627	2761	2248	2679	2688	2835	2750	2599	2752	2683	2659	2435	2689	2780	2753	2716	2870	2857	2751	2842	2507	3022	2936	2858	2909	3054	3098	3069	3201	2774	3124	3171	3088	2872	3016	3240	3088	3028	2622	2862	2918	2985	2843	2928	2818	2745	2890	2467	2853	2727	2840	2600	2706	2744	2930	2822	2460	2517	2573	2900	3134	3185	2754	2824	2474	2470	2443	2564	2604	2444	2248	2461	2770	2692	2773	2626	2406	2781	2685	2441	2639	2451	2460	2491	2607	2438	2428	2583	2122	2343	2472	2422	2410	2638	2423	2496	2404	2155	2424	2471	2471	3027	3103	2391	2650	2750	2351	2852	2921	2739	2558	2713	2841	2977	2728	2621	2964	2681	2751	2838	2846	2780	2673	2697	2248	2348	2774	2595	2475	2445	3005	2675	1990	2100	2193	2241	1456	2251	2002	1474	2357	2250	2180	1443	2231	2075	1509	1892	2295	1542	2276	2280	2350	2340	2348	2273	1981	2153	2129	2219	2195	2251	2295	2255	2252	2032	2362	1516	2219	2273	2188	2174	2193	2213	1269	1498	2189	2189	2013	2218	1947	2052	1484	2057	2298	2314	2079	2253	2272	1399	2162	1721	2193	1458	2194	2178	2234	2136	2107	1639	1719	1804	1830	864	1680	1844	1501	933	1800	2602.01	2614.51	2538.77	2062.49	2558.98	380.384	373.365	399.332	367.779	473.777
514	15.095	217.108	Unknown	[M+H]+	null	0	FALSE	null	null	null	null	null	null	999	FALSE	FALSE	FALSE	Normalized unit: pmol_per_10E6_cells	FALSE	FALSE	514	0	0	null	null	null	null	null	null	null	4.64	190423_TT1_Hclass_WK_Feces_046_B035_Pos	217.10773:7225 218.11239:367 219.11706:156	null	5983	6449	5918	6375	6458	6330	6660	6490	6197	6174	6116	6463	5857	6208	6180	6652	6384	6669	6448	6738	6535	5805	6324	6691	6234	7127	6609	6454	6464	6525	6664	6428	7150	6621	6769	5891	6278	6288	6312	5997	6656	6280	6240	5873	6809	6137	6181	6089	6132	6371	5659	6279	6004	6392	5844	6321	5793	6275	6623	6612	5404	6114	6071	6609	6680	6640	6188	5740	5327	5678	5538	6055	5685	5613	5722	5782	5454	5619	5691	5957	6282	6064	6124	6181	5882	5816	5934	5815	6164	5938	5386	5599	5827	6582	6149	6479	5971	6087	5415	6229	5598	5184	5075	5508	5057	5529	6196	6087	6396	6317	7034	6386	6309	6380	5923	6391	6360	6163	5661	5974	6474	5999	6313	5739	5926	5985	5871	6396	5046	5205	5949	5415	6247	6685	6008	5257	5128	5537	5774	6149	5734	5599	5331	5786	6009	5377	5296	5434	5372	5847	5921	5692	5745	5671	5726	5875	5945	6339	5747	6146	5951	6003	6210	6131	5976	6354	6400	6651	6294	6233	6123	5675	5909	6299	5962	6228	5890	6294	5916	6146	5809	6353	5906	5850	5854	6006	6103	5752	5821	5870	5771	5721	5859	6151	5785	5697	5278	5130	5164	5486	6452	6061	6380	5818	5328	5122	5128	5312	5354	5365	5122	5541	5596	5794	5354	5299	5337	5409	5497	4625	4628	5086	5578	4925	4657	5159	5350	4766	5092	4663	4753	5098	4710	5653	4502	4940	4417	4440	5333	4860	4474	5264	4434	5503	5052	5039	5786	5320	5715	4825	5598	4804	5496	5939	5384	5640	5674	5295	5024	5464	5379	4827	5560	5198	4708	4907	5132	5170	4753	4597	5130	5641	4174	4127	3920	3889	3855	4115	3906	3776	3958	3907	4002	4002	3738	4022	3998	3948	3926	4064	4191	4237	4172	4154	4456	3762	3662	3673	3767	3683	3974	3676	4056	3900	4024	4186	4065	3803	3927	3937	3789	3847	3851	4000	3946	3795	4030	4942	3896	3713	3918	4078	4168	4019	4041	4002	3858	3833	3767	3934	4033	3627	3720	3863	4435	3763	3849	3795	3795	3706	3577	3652	3646	3558	3810	3841	3258	3325	4012	5468.13	5456.23	5367.29	4553.34	5275.3	864.201	910.406	999.502	900.143	997.539
515	13.232	217.108	Unknown	[M+H]+	null	0	FALSE	null	null	null	null	null	null	999	FALSE	FALSE	FALSE	Normalized unit: pmol_per_10E6_cells	FALSE	FALSE	515	0	0	null	null	null	null	null	null	null	7.56	210202_TT1_Iclass_WK_Feces_QC_Pos_01	217.10793:3479 218.11259:390 219.11726:63	null	5829	5989	5691	5576	5572	5583	5630	5713	5638	5647	5843	5850	5773	5786	5965	5891	5909	5994	5937	6009	6289	5713	6000	6357	6259	6198	6035	6255	6174	6251	6417	6179	5970	5681	6078	5452	5909	5641	6053	5667	5680	5598	5614	5661	5637	5444	5526	5954	5637	5859	5399	5592	5461	5830	5410	5609	5501	5654	5831	5615	5267	5659	5496	5494	5750	5731	5254	4914	5223	5276	5308	5323	5219	5220	5454	5361	5624	5307	5244	5353	5537	5768	5795	6049	5520	5555	5548	5621	5379	5110	5327	5046	5391	5576	5939	5592	5413	5570	5337	5152	5023	5126	4926	5359	4674	5033	5327	4985	5713	6180	5905	5792	5936	5799	5438	5709	5826	5516	5603	5598	5687	5371	5375	5774	5560	5518	5390	5797	5023	4878	5334	5209	4924	5059	5167	4966	5122	5322	5033	4923	5198	4922	5144	5079	5315	5151	5268	5023	5115	5019	4811	5299	5197	5174	5651	5255	5384	5476	5185	5403	5534	5597	5704	5665	5575	5835	6052	5751	5800	5920	5888	5511	5351	5327	6025	5628	5405	5616	5751	5594	5526	5672	5489	5260	5646	5545	5619	5377	5391	5496	5206	5249	5425	5546	5222	5352	5072	5059	5024	5184	5453	5176	5026	5063	4663	4709	4883	4756	4732	5084	5143	4892	5034	5337	5096	4755	4671	4963	4859	4618	4799	4345	4680	4363	4493	4986	4595	4549	4462	4254	4520	4466	4414	5515	4226	4586	4455	4388	4937	4446	4564	5037	4530	4310	4430	4614	4946	4901	4825	4521	5297	4533	5081	5439	4917	5287	5006	4846	4783	4972	5012	4551	5088	4850	4611	4627	4795	4752	4091	4264	4480	4430	3137	3656	3451	3074	3536	3709	3175	3780	3814	3413	3559	3670	3589	4522	3695	3845	3699	3269	3721	3474	3818	3804	3792	3584	3518	3721	3596	3243	3531	3264	3812	3180	3920	3740	3494	3657	3484	3579	3497	3657	3043	3598	3221	3498	3645	3697	3756	3433	3515	3285	3614	3394	3329	3536	3667	3413	3376	3358	3552	3571	3259	3573	3411	3072	3295	3485	3280	3480	3380	3806	3655	3554	3647	3639	3175	3234	3561	5013.41	5012.92	4908.24	4453.08	4633.23	837.559	828.587	916.79	872.442	824.449
516	1.188	217.155	Unknown	[M+H]+	null	0.01	TRUE	null	null	null	null	null	null	999	FALSE	FALSE	FALSE	Normalized unit: pmol_per_10E6_cells	FALSE	FALSE	516	0	0	null	null	null	null	null	null	null	6.7	190423_TT1_Hclass_WK_Feces_QC_Pos_06	217.15454:5072 218.15921:814 219.16388:236	71.04690:24 71.08432:24 73.06439:12 74.05823:36 79.05388:24 81.05722:12 81.07111:12 82.06576:24 83.05011:48 85.03845:123 87.04464:12 87.05512:12 89.05652:12 91.05388:12 97.06347:24 111.04296:24 111.11363:12 114.12827:12 125.09417:12 129.07317:12 141.06961:12 142.12250:12 155.07004:24 155.07992:12	30	36	32	30	82	99	33	17	33	56	24	34	27	13	82	98	50	89	32	63	50	40	28	28	32	28	41	38	57	97	86	24	24	26	20	25	40	63	37	36	143	128	66	42	46	70	88	21	74	84	84	27	94	110	129	24	37	58	24	37	27	790	1076	1262	1330	1571	1833	1780	76	68	32	48	109	41	43	31	58	135	47	56	52	83	76	75	83	42	63	94	81	118	25	90	33	64	64	82	88	90	50	62	84	60	86	115	64	86	51	125	112	107	82	101	84	48	112	74	68	76	122	133	78	72	58	70	66	134	111	157	95	1286	1533	1854	1997	2435	2481	2852	52	90	45	86	53	50	92	49	104	83	95	54	58	50	15	68	83	61	62	101	94	75	49	106	85	49	60	58	70	110	83	111	66	99	104	38	65	86	70	38	48	97	50	81	58	78	55	109	56	35	88	64	106	135	119	84	48	68	66	35	93	262	294	350	422	580	581	639	66	44	41	41	36	26	68	80	20	38	75	45	76	22	42	60	28	51	58	44	31	60	51	43	49	104	29	63	67	85	29	84	89	152	39	86	50	37	40	31	80	53	31	29	96	37	30	96	71	24	63	35	49	142	25	96	99	30	45	40	111	170	299	308	352	381	441	553	62	38	84	94	107	229	93	420	327	68	69	58	60	79	79	92	125	57	46	66	78	57	34	60	99	79	96	55	87	69	92	468	95	104	94	107	162	105	417	534	67	92	76	64	112	102	68	35	96	694	101	120	399	83	523	95	71	119	139	72	1177	1371	1461	1720	1963	2324	2335	26	41	30	42	31	30	26	22	31	40	89.834	77.0088	69.08	70.0833	1138.72	96.6578	64.6181	54.7676	37.3179	806.05
517	0.666	217.179	Unknown	[M+H]+	null	0	FALSE	null	null	null	null	null	null	999	FALSE	FALSE	FALSE	Normalized unit: pmol_per_10E6_cells	FALSE	FALSE	517	0	0	null	null	null	null	null	null	null	1.83	190423_TT1_Hclass_WK_Feces_025_B041_Pos	217.17862:2273 218.18329:329 219.18795:0	null	199	239	104	70	44	280	70	89	80	81	106	92	116	68	80	43	66	68	0	146	214	220	110	239	250	13	0	144	265	123	261	274	6	244	81	110	278	0	276	0	273	122	0	98	274	24	328	133	280	110	99	326	130	307	108	310	132	90	160	301	180	268	48	242	223	34	276	132	109	180	191	102	54	154	0	67	7	90	72	216	119	76	11	71	79	128	123	127	61	112	40	55	42	144	78	68	38	53	30	80	116	39	44	0	70	185	79	63	13	39	32	220	176	105	201	7	39	108	108	0	160	99	54	143	92	128	104	68	0	142	74	75	82	56	119	97	140	124	225	52	138	5	35	225	151	55	176	320	38	125	205	74	213	241	179	82	83	289	144	82	232	241	100	230	163	192	146	268	218	194	196	56	156	140	181	265	298	0	172	161	136	188	195	140	227	148	191	233	4	84	210	128	90	153	110	107	120	101	187	24	229	120	128	158	100	208	194	211	104	109	199	56	30	38	34	5	226	19	63	176	98	72	101	104	78	76	131	215	70	89	99	187	56	76	110	61	64	110	92	191	98	180	50	162	175	201	25	147	211	135	161	83	298	107	182	132	57	76	128	356	259	134	127	259	123	57	0	206	63	188	200	130	1675	1778	1934	1992	1995	1940	1739	1972	2116	2072	2032	2023	2258	2160	2377	1871	1920	2244	2262	2013	2138	2103	2186	2132	2159	2447	2417	2453	2475	2548	2532	2302	2347	2256	2600	2515	2587	2714	2605	2710	2707	2772	2451	2923	2976	2832	2769	2971	3049	2850	3167	2960	3023	3041	2999	2944	3089	3053	3134	1482	1851	2128	1952	2606	2855	2806	3163	690	682	723	759	736	663	705	614	693	684	593.819	584.42	588.909	419.656	605.265	965.053	934.166	912.738	561.583	951.804
518	0.236	217.186	Unknown	[M+H]+	null	0.01	TRUE	null	null	null	null	null	null	999	FALSE	FALSE	FALSE	Normalized unit: pmol_per_10E6_cells	FALSE	FALSE	518	0	0	null	null	null	null	null	null	null	2.36	190423_TT1_Hclass_WK_Feces_QC_Pos_04	217.18591:2894 218.19058:383 219.19525:0	71.04869:24 73.06311:12 83.04502:48 89.05675:12 105.06719:12 111.03934:24 113.05418:24 115.05552:12 128.05804:12 129.06744:36 155.06179:24	693	763	867	784	746	794	810	683	753	756	758	669	889	867	850	842	711	838	807	781	932	724	760	746	677	827	850	802	778	817	874	813	813	779	809	856	784	832	928	937	1001	926	929	928	964	970	989	966	999	982	950	913	1115	960	924	935	824	947	987	1006	539	747	760	877	764	950	1037	1089	663	621	678	788	660	625	655	645	658	638	702	648	539	538	489	505	529	554	481	542	529	541	488	424	491	503	480	521	462	493	550	512	511	450	578	514	575	590	588	529	524	549	510	754	712	685	743	761	785	733	757	727	758	762	783	789	757	688	741	710	556	681	584	473	457	585	729	717	810	799	922	850	890	836	808	905	898	932	881	889	875	900	976	865	842	970	910	860	813	882	886	854	745	817	832	822	825	850	804	765	812	746	810	877	954	910	956	1001	937	974	896	919	906	944	939	931	906	1011	880	923	843	886	996	762	862	784	795	878	805	780	836	942	829	925	1013	925	684	758	745	818	675	741	759	740	781	822	707	710	712	711	656	628	652	600	662	665	766	601	673	580	578	678	611	540	625	781	591	561	578	532	613	603	581	665	679	617	547	707	737	822	842	858	846	851	942	876	847	844	872	922	789	881	943	814	867	917	688	644	766	577	649	661	929	834	1745	1835	1976	1982	1831	2002	1720	2068	2145	2254	2122	2202	2195	2219	2365	2058	1993	2185	2122	2264	2266	2122	2128	2263	2186	2407	2408	2511	2519	2446	2587	2265	2293	2281	2598	2647	2735	2650	2841	2844	2811	2830	2420	2893	2972	2746	2907	3051	2872	2866	3052	2874	3088	3100	3033	3131	3104	3101	3023	1464	1799	2210	2015	2600	2791	2832	3052	650	639	659	699	772	663	683	569	643	668	1107.27	1112.94	1064.36	770.073	1091.06	736.181	699.981	705.15	354.494	717.35
519	5.579	217.194	Unknown	[M+H]+	null	0	TRUE	null	null	null	null	null	null	999	FALSE	FALSE	FALSE	Normalized unit: pmol_per_10E6_cells	FALSE	FALSE	519	0	0	null	null	null	null	null	null	null	14.14	210202_TT1_Iclass_WK_Feces_003_A002_Pos	217.19432:3207 218.19899:595 219.20366:165	71.05041:12 77.03870:36 79.05351:92 79.06082:24 81.07221:62 83.04996:36 89.06218:24 91.05617:73 93.07274:48 95.08603:36 95.09447:36 101.05724:12 103.05568:24 105.07216:60 105.08320:12 107.08563:36 109.10343:24 111.05036:24 113.06416:12 117.07386:24 119.08432:36 119.09647:24 121.10456:36 123.13226:12 131.08377:12 132.09873:12 133.10234:24 137.05639:12 145.10578:12 147.11823:48 149.13419:12 149.14704:12 155.06924:36 155.08142:36 161.13577:24 217.19971:24 217.21168:12	2	0	0	2	0	12	15	0	26	0	11	84	59	0	0	20	44	0	0	0	0	0	345	0	0	0	35	5	2	0	0	0	14	0	18	0	546	4	36	0	0	0	0	0	0	0	0	0	0	0	0	0	65	0	0	0	162	98	4	0	2	0	56	4	66	0	31	52	0	2	0	0	0	20	0	0	17	2	62	0	9	2	108	0	65	49	14	0	16	26	6	0	6	52	0	34	256	0	2	17	12	0	42	247	2	60	44	100	26	0	20	0	0	2	0	0	0	178	0	0	0	511	2	186	0	0	40	0	0	38	44	10	88	68	88	79	2	0	4	0	33	0	0	32	0	257	0	8	23	0	0	162	4	7	1106	44	30	0	0	0	0	0	0	59	61	0	100	2	0	0	0	143	0	26	100	0	7	2	35	0	307	8	0	4	4	33	4	32	23	0	0	610	24	0	0	0	2	0	31	0	0	0	0	54	102	11	0	74	14	0	0	2	8	371	0	4	454	58	4	0	0	0	6	0	20	0	61	6	6	2	0	0	123	0	16	8	0	0	6	53	5	0	19	0	0	0	0	0	64	34	2	66	0	0	0	27	0	0	81	0	795	0	4	71	0	31	34	50	78	61	4	0	0	0	0	0	0	0	0	52	16	0	0	0	0	0	0	0	0	56	4	0	0	0	0	0	0	0	0	0	0	121	0	0	0	0	0	0	138	68	0	0	0	0	0	0	0	0	1164	0	0	426	0	0	0	4	0	0	67	0	0	0	42	0	0	0	0	0	0	0	1636	16	4	0	0	2	2	223	205	36.6761	36.2625	58.2687	1.125	38.8784	119.165	128.448	205.287	1.23238	51.9511
520	0.161	218.153	Unknown	[M+H]+	null	0	TRUE	null	null	null	null	null	null	999	FALSE	FALSE	FALSE	Normalized unit: pmol_per_10E6_cells	FALSE	FALSE	520	0	0	null	null	null	null	null	null	null	15.56	190401_TT1_Hclass_WK_Feces_043_B080_Pos	218.15308:1452 219.15774:264 220.16241:24	79.05368:12 105.03875:12 105.05314:12 105.06896:12 106.06366:24 107.04859:24 117.05565:24 119.07012:24 120.07891:12 122.05747:12 130.06234:48 130.07495:12 131.07274:12 132.04761:12 132.08098:24 133.05045:24 134.05785:36 134.06814:12 142.06917:12 143.07277:12 144.08411:12 145.09395:12 146.05941:48 146.07084:12 146.09616:24 147.06765:24 148.07600:48 157.08490:12 158.09512:12 159.06138:24 160.07522:80 161.08643:12 162.08748:12 172.11120:12 173.12069:24 174.08916:118 175.10035:12 176.11231:12 188.10625:36 190.12207:12 202.11738:24 218.15326:12	1284	1322	1272	1212	1294	1158	1281	1354	1406	1365	1349	1253	1349	1297	1356	1301	1289	1376	1353	1382	1335	1380	1350	1395	1192	1317	1443	1371	1256	1338	1297	1443	1394	1244	1391	1347	1405	1292	1285	1439	1449	1238	1262	1236	1337	1301	1196	1245	1345	1404	1343	1255	1323	1414	1296	1298	1320	1330	1383	1305	1045	1212	1331	1474	1279	1329	1421	1375	1374	1433	1327	1498	1438	1425	1318	1356	1461	1506	1339	1468	1520	1413	1418	1299	1512	1398	1512	1410	1446	1352	1402	1359	1270	1298	1368	1418	1331	1387	1474	1321	1296	1285	1278	1408	1423	1337	1458	1421	1387	1453	1508	1527	1491	1534	1335	1525	1583	1425	1417	1351	1508	1469	1416	1536	1471	1564	1539	1451	1195	1358	1462	1381	1464	1480	1515	1435	1347	1504	1478	1529	1490	1523	1483	1667	1711	1701	1717	1598	1653	1669	1661	1594	1635	1668	1791	1697	1731	1837	1728	1883	1705	1608	1889	1823	1782	1798	1689	1723	1765	1752	1760	1896	1718	1770	1761	1659	1778	1839	1624	1710	1763	1675	1825	1733	1617	1648	1593	1570	1620	1630	1598	1623	1689	1588	1565	1647	1460	1403	1730	1748	1673	1805	1634	1744	1447	1497	1509	1436	1582	1563	1321	1425	1564	1540	1570	1554	1595	1594	1640	1452	1549	1508	1538	1574	1597	1632	1797	1728	1655	1698	1680	1699	1650	1612	1729	1673	729	1583	1751	1689	1710	1609	1683	1784	1727	1721	1550	1592	1697	1603	1687	1608	1595	1637	1683	752	1704	1601	1735	1665	1812	1704	1680	1631	1244	1386	1508	1649	1785	1690	1700	1736	1568	577	1637	1815	1735	1779	1513	1737	1763	1735	1688	637	1606	664	1732	1583	1551	1651	1686	1743	1805	1718	1775	1615	1679	1694	1806	770	1581	676	1795	1638	1597	1651	633	1766	1716	706	732	622	1715	1709	1446	1757	1615	1620	1635	1498	1523	1462	1460	1431	1625	1626	1399	702	1604	1654	1504	533	1614	632	655	1650	1702	1446	1513	1461	1473	1543	1543	1586	1660	688	1400	1352	1601	1518.8	1518.41	1458.5	1146.02	1483.17	187.108	219.641	288.089	334.853	257.926
521	4.714	218.211	Unknown	[M+H]+	null	0	TRUE	null	null	null	null	null	null	999	FALSE	FALSE	FALSE	Normalized unit: pmol_per_10E6_cells	FALSE	FALSE	521	0	0	null	null	null	null	null	null	null	18.8	190401_TT1_Hclass_WK_Feces_043_B080_Pos	218.21057:4425 219.21524:612 220.21991:56	77.03876:12 115.05167:12 116.05096:12 129.06827:24 132.07434:12 133.05770:24 134.05872:24 146.06589:24 146.09387:12 147.06719:24 148.07629:24 155.57709:12 158.09658:24 159.07014:24 160.07601:36 161.08301:12 172.11688:12 174.08945:48 188.10287:24 189.11210:24 190.12398:12 202.12395:24 218.14931:12	18	0	2	13	20	49	14	4	66	5	25	5	11	9	13	6	2	17	4	5	5	152	9	7	8	5	2	4	4	7	450	10	14	4	14	2	11	5	3	8	27	5	16	6	16	5	1	10	11	5	101	0	0	4	6	2	2	10	4	9	2	19	29	27	35	30	28	4	9	2	2	8	5	14	145	7	5	7	7	18	34	2	0	13	5	23	10	0	26	32	18	19	0	17	4	15	9	5	708	15	8	720	215	8	5	7	0	8	5	18	1822	9	9	15	22	15	7	15	30	21	7	2	26	10	36	29	6	56	0	18	18	32	34	37	35	28	12	5	2	6	4	5	18	6	6	27	6	6	9	2	5	181	6	8	55	5	7	72	4	7	4	13	0	304	6	5	13	5	12	12	26	5	13	17	8	3	2	3	4	6	535	3	4	8	7	2	8	6	7	33	9	7	82	18	19	8	4	14	27	16	17	48	25	39	0	2	15	2	4	2	0	4	2	10	10	12	28	2	11	136	4	10	12	6	6	2	15	8	2	27	13	2	0	5	16	40	11	9	10	5	2	5	7	7	10	19	4	5	4	8	6	17	4	2	13	4	6	3	11	5	6	58	5	10	0	22	24	24	26	24	36	21	8	14	34	11	5	6	0	7	9	14	94	23	10	4	16	13	13	27	2	4	2	2	15	220	169	6	11	9	12	0	4	30	5	9	82	18	136	12	5	51	202	4	11	4	26	4	4	6	101	9	4	12	5	6	6	29	0	5	66	0	16	24	28	35	22	34	29	18	7	31	10	9	5	4	0	8	14	39.0442	33.3819	22.5491	0.958333	25.6182	184.716	101.729	76.6586	1.53636	8.97605
522	21.552	219.046	Unknown	[M+H]+	null	0	TRUE	null	null	null	null	null	null	999	FALSE	FALSE	FALSE	Normalized unit: pmol_per_10E6_cells	FALSE	FALSE	522	0	0	null	null	null	null	null	null	null	131.95	210202_TT1_Iclass_WK_Feces_008_A107_Pos	219.04607:2024 220.05073:368 221.05540:0	77.03846:65 78.04580:24 79.05394:60 81.03638:12 81.07074:60 83.04866:24 83.08581:12 91.05356:388 92.06605:12 93.07030:225 95.04650:24 95.08531:24 103.05073:48 103.06007:24 104.06357:24 105.06894:288 106.03401:12 106.08242:24 107.04938:12 107.08619:36 109.06514:36 115.05299:80 116.06099:36 117.06912:420 118.08376:12 119.08563:486 120.09062:12 121.06525:24 121.10071:237 123.06371:12 123.08202:24 127.05360:36 128.06217:136 129.06649:157 129.08627:12 130.07881:48 131.04356:12 131.05436:12 131.08563:97 132.05660:24 133.06389:12 133.09996:532 135.06020:24 135.08346:24 135.11728:36 139.05223:12 141.07005:36 142.08057:60 142.09278:12 143.08562:60 144.09405:36 145.06478:36 145.09892:428 146.06697:24 146.10876:24 147.06370:24 147.08113:86 147.09838:12 147.11836:78 149.08101:12 149.09683:36 153.06843:24 155.05524:12 155.08390:124 156.09069:24 157.09044:12 157.10217:36 158.07623:24 159.07642:24 159.08582:48 159.11360:12 159.12396:24 160.09228:36 160.12233:36 161.07738:12 161.09656:119 161.13014:205 162.10219:12 163.11234:12 170.11039:36 173.04437:24 173.09320:48 174.09359:24 175.09445:12 175.10661:24 175.11577:24 175.15014:24 185.13454:24 187.11046:192 188.11747:151 189.12423:24 201.04120:24 202.04765:12 203.11722:12 203.14180:886 219.17657:238	0	0	0	0	0	0	0	0	0	0	0	0	0	0	0	0	0	0	0	0	0	0	0	0	0	0	0	0	0	0	0	0	0	0	0	0	0	0	0	0	0	0	0	0	0	0	0	0	0	0	0	0	0	0	0	0	0	0	0	0	0	0	0	0	0	0	0	0	0	0	0	0	0	0	0	0	0	0	0	0	0	0	0	0	0	0	0	0	0	0	0	0	0	0	0	0	0	0	0	0	0	0	0	0	0	0	0	0	0	0	0	0	0	0	0	0	0	0	0	0	0	0	0	0	0	0	0	0	0	0	0	0	0	0	0	0	0	0	0	0	0	0	0	0	0	0	0	0	0	0	0	0	0	0	0	0	0	0	0	0	0	0	0	0	0	0	0	0	0	0	0	0	0	0	0	0	0	0	0	0	0	0	0	0	0	0	0	0	0	0	0	0	0	0	0	0	0	0	0	0	0	0	0	0	0	0	0	0	0	0	0	0	0	0	0	0	0	0	0	0	0	0	0	0	0	0	0	0	0	0	0	0	0	0	0	0	0	0	0	0	0	0	0	0	0	0	0	0	0	0	0	0	0	0	0	0	0	0	0	0	0	0	0	0	0	0	0	0	0	0	0	0	0	0	0	0	0	0	0	0	0	0	0	0	0	0	0	0	0	0	0	0	0	0	0	0	0	0	0	0	0	0	0	0	0	0	0	0	0	0	0	0	0	0	0	0	0	0	0	0	0	0	0	0	0	0	0	0	0	0	0	0	0	0	0	0	0	0	0	32	49	29	40	803	2007	46	86	39	29	0	0	28.0882	14.2812	1.84122	0	0	208.226	34.9818	7.90149
523	21.078	219.046	Unknown	[M+H]+	null	0	TRUE	null	null	null	null	null	null	999	FALSE	FALSE	FALSE	Normalized unit: pmol_per_10E6_cells	FALSE	FALSE	523	0	0	null	null	null	null	null	null	null	88.9	210202_TT1_Iclass_WK_Feces_007_A106_Pos	219.04620:1508 220.05087:228 221.05554:15	77.03869:292 78.04765:12 79.05377:184 81.07065:129 81.07844:24 83.05030:24 85.06561:12 91.05376:529 93.07162:60 95.05031:12 95.08520:48 103.05373:48 105.04241:24 105.06963:585 106.07689:12 107.04959:36 107.08545:60 109.06728:36 113.05990:12 115.05614:48 116.06275:12 117.07053:96 118.06649:12 118.07945:24 118.20529:12 119.04621:24 119.08627:495 120.07859:12 120.09627:12 121.06398:36 121.10276:137 123.08133:24 125.00191:12 127.05821:24 128.06103:36 129.06882:227 130.07910:48 131.05184:12 131.07116:12 131.08709:60 132.05596:24 132.09816:12 133.06469:36 133.10180:397 135.04292:12 135.06457:12 135.08333:12 135.11861:36 139.05632:12 140.99903:24 141.00592:12 141.07006:60 142.07771:36 143.08454:74 145.06451:48 145.10329:259 146.06232:24 146.07119:36 146.10981:12 147.06125:12 147.08190:48 147.11749:65 148.07640:12 149.05674:24 149.07962:24 149.09585:36 152.06967:24 153.07018:24 154.08080:12 155.06099:24 155.07946:24 155.09014:48 157.10378:24 158.06965:36 158.07621:12 159.08197:36 159.11094:24 159.12209:36 160.05792:12 160.08011:12 160.09010:36 160.12598:36 160.13205:12 160.76263:12 161.07626:12 161.09651:60 161.13054:224 161.75254:12 163.11447:24 164.08282:24 169.06607:12 170.11035:36 173.09474:202 173.13828:12 174.10421:24 175.10522:24 175.14696:36 177.08752:36 183.02543:24 185.13142:24 187.11074:73 188.11916:48 189.10616:12 189.12582:36 190.07904:12 191.08836:12 191.12522:12 201.04132:24 201.12855:12 202.04560:36 202.50809:12 203.09263:12 203.14303:1044 204.08877:12 219.08341:12 219.17571:460	0	0	0	0	0	0	0	0	0	0	0	0	0	0	0	0	0	0	0	0	0	0	0	0	0	0	0	0	0	0	0	0	0	0	0	0	0	0	0	0	0	0	0	0	0	0	0	0	0	0	0	0	0	0	0	0	0	0	0	0	0	0	0	0	0	0	0	0	0	0	0	0	0	0	0	0	0	0	0	0	0	0	0	0	0	0	0	0	0	0	0	0	0	0	0	0	0	0	0	0	0	0	0	0	0	0	0	0	0	0	0	0	0	0	0	0	0	0	0	0	0	0	0	0	0	0	0	0	0	0	0	0	0	0	0	0	0	0	0	0	0	0	0	0	0	0	0	0	0	0	0	0	0	0	0	0	0	0	0	0	0	0	0	0	0	0	0	0	0	0	0	0	0	0	0	0	0	0	0	0	0	0	0	0	0	0	0	0	0	0	0	0	0	0	0	0	0	0	0	0	0	0	0	0	0	0	0	0	0	0	0	0	0	0	0	0	0	0	0	0	0	0	0	0	0	0	0	0	0	0	0	0	0	0	0	0	0	0	0	0	0	0	0	0	0	0	0	0	0	0	0	0	0	0	0	0	0	0	0	0	0	0	0	0	0	0	0	0	0	0	0	0	0	0	0	0	0	0	0	0	0	0	0	0	0	0	0	0	0	0	0	0	0	0	0	0	0	0	0	0	0	0	0	0	0	0	0	0	0	0	0	0	0	0	0	0	0	0	0	0	0	0	0	0	0	0	0	0	0	0	0	0	0	0	0	0	0	0	0	41	42	29	29	1499	54	42	37	37	41	0	0	16.2284	6.19792	2.12331	0	0	145.036	15.1817	9.01692
524	21.807	219.046	Unknown	[M+H]+	null	0	FALSE	null	null	null	null	null	null	999	FALSE	FALSE	FALSE	Normalized unit: pmol_per_10E6_cells	FALSE	FALSE	524	0	0	null	null	null	null	null	null	null	127.68	210202_TT1_Iclass_WK_Feces_Blank_Pos	219.04620:1585 220.05087:212 221.05554:0	null	0	0	0	0	0	0	0	0	0	0	0	0	0	0	0	0	0	0	0	0	0	0	0	0	0	0	0	0	0	0	0	0	0	0	0	0	0	0	0	0	0	0	0	0	0	0	0	0	0	0	0	0	0	0	0	0	0	0	0	0	0	0	0	0	0	0	0	0	0	0	0	0	0	0	0	0	0	0	0	0	0	0	0	0	0	0	0	0	0	0	0	0	0	0	0	0	0	0	0	0	0	0	0	0	0	0	0	0	0	0	0	0	0	0	0	0	0	0	0	0	0	0	0	0	0	0	0	0	0	0	0	0	0	0	0	0	0	0	0	0	0	0	0	0	0	0	0	0	0	0	0	0	0	0	0	0	0	0	0	0	0	0	0	0	0	0	0	0	0	0	0	0	0	0	0	0	0	0	0	0	0	0	0	0	0	0	0	0	0	0	0	0	0	0	0	0	0	0	0	0	0	0	0	0	0	0	0	0	0	0	0	0	0	0	0	0	0	0	0	0	0	0	0	0	0	0	0	0	0	0	0	0	0	0	0	0	0	0	0	0	0	0	0	0	0	0	0	0	0	0	0	0	0	0	0	0	0	0	0	0	0	0	0	0	0	0	0	0	0	0	0	0	0	0	0	0	0	0	0	0	0	0	0	0	0	0	0	0	0	0	0	0	0	0	0	0	0	0	0	0	0	0	0	0	0	0	0	0	0	0	0	0	0	0	0	0	0	0	0	0	0	0	0	0	0	0	0	0	0	0	0	0	0	0	0	0	0	0	0	46	50	40	50	1208	747	37	1611	36	63	0	0	20.3569	268.438	2.69426	0	0	136.757	657.535	11.8592
525	0.814	219.054	Unknown	[M+H]+	null	0.12	TRUE	null	null	null	null	null	null	999	FALSE	FALSE	FALSE	Normalized unit: pmol_per_10E6_cells	FALSE	FALSE	525	0	0	null	null	null	null	null	null	null	31.89	190423_TT1_Hclass_WK_Feces_051_B045_Pos	219.05363:3547 220.05830:269 221.06297:88	71.95182:24 82.99666:36 83.03339:12 91.05166:12 93.06912:12 98.66576:12 98.97398:946 99.01569:12 105.07135:12 111.00174:12 116.98562:24 129.07049:12 158.07147:12 159.03176:36	652	253	561	2212	1008	1328	442	617	1065	264	434	655	518	886	528	1180	1594	1059	206	1631	735	1588	703	301	685	143	104	929	398	612	659	569	347	778	215	234	221	989	462	175	711	256	1539	475	601	398	327	469	461	380	720	393	164	498	1158	378	261	315	654	846	83	706	745	733	752	856	919	967	2122	437	494	396	535	914	817	568	407	896	422	551	1919	415	203	975	239	229	1792	424	439	363	457	925	518	204	1152	188	1100	129	401	310	537	303	1452	235	643	378	261	232	1074	3022	781	806	567	519	448	410	197	1280	691	878	739	275	1077	842	406	470	486	223	154	581	584	699	655	772	923	900	418	889	714	478	500	618	282	662	543	583	1714	527	632	372	378	468	1038	327	1145	410	250	437	803	210	914	1060	599	435	423	887	431	520	422	1423	354	1761	599	752	650	825	182	395	344	2602	397	464	467	571	1738	226	965	643	457	1625	905	539	419	1228	424	882	139	823	867	919	909	833	877	895	243	191	859	593	228	1265	254	376	492	694	398	1066	544	1178	778	568	632	445	735	477	1044	584	816	566	343	963	700	229	433	221	1607	1353	1088	1466	1814	244	373	746	1207	423	659	954	780	893	2224	360	447	1039	873	544	2131	382	659	513	334	1090	1681	808	633	1732	142	680	840	892	1053	1247	1156	1256	199	218	321	157	204	206	300	300	203	198	595	286	673	643	216	510	598	249	383	241	1350	296	597	573	559	393	656	353	413	265	4353	993	230	568	468	495	466	362	582	731	910	2020	314	406	1054	1009	622	372	265	361	3340	507	462	279	825	750	754	447	544	38	294	481	680	870	995	1029	1086	17	37	47	32	26	115	30	130	50	66	729.031	697.772	588.996	114.292	799.755	583.447	429.621	554.029	44.8244	265.452
526	0.95	219.112	Unknown	[M+H]+	null	0	TRUE	null	null	null	null	null	null	999	FALSE	FALSE	FALSE	Normalized unit: pmol_per_10E6_cells	FALSE	FALSE	526	0	0	null	null	null	null	null	null	null	52.54	190328_TT1_Hclass_WK_Feces_037_B052_Pos	219.11217:7500 220.11684:986 221.12150:167	77.03787:64 79.05493:48 80.05101:12 89.03935:24 90.04686:12 91.05259:48 91.05897:24 93.06980:86 98.97475:48 102.04379:12 103.05382:182 104.04913:24 105.05727:12 105.06917:48 116.04889:24 117.05654:24 118.06067:12 119.08440:12 120.08059:118 128.06033:24 129.07371:12 130.06530:101 131.06083:99 131.07191:144 132.06836:77 132.08149:24 133.07368:12 136.01678:12 141.05763:24 141.06757:12 142.05423:24 143.06219:24 143.07217:24 144.08388:12 145.07264:60 145.07997:36 146.08113:36 146.09755:78 147.06257:24 147.09004:501 148.07691:12 155.06431:12 156.07025:36 156.08712:24 157.07507:578 158.08312:263 159.06585:12 159.08089:12 159.09048:24 160.07010:24 161.10296:36 170.08362:24 171.09115:48 172.09944:48 173.10663:1011 174.08852:24 175.08668:400 176.12228:12 186.07675:24 189.11660:24 191.11773:36 199.12066:12 200.46179:12 201.10246:517 203.14182:12 219.11161:24	76	54	50	22	51	114	104	65	69	75	82	40	98	102	42	51	54	69	40	51	63	35	25	46	70	69	64	82	71	64	83	120	78	52	84	51	2905	77	44	51	93	62	72	67	82	48	73	89	71	90	43	65	89	79	94	44	61	68	69	60	32	64	128	110	133	112	136	143	74	66	29	54	74	83	66	48	76	54	38	96	45	68	81	46	85	54	42	43	87	146	32	40	79	30	58	58	81	66	69	212	77	59	56	63	38	96	57	48	38	165	73	90	45	26	74	74	73	92	90	58	74	72	112	13	38	50	63	67	26	62	132	124	145	156	132	132	62	86	84	55	126	67	45	81	43	62	30	57	48	295	62	27	151	97	68	100	76	57	89	71	38	106	118	68	59	156	79	51	40	69	57	36	113	62	94	53	67	94	56	28	141	73	110	81	53	53	75	20	97	146	65	47	65	49	71	99	32	82	95	123	106	122	154	162	72	33	61	54	50	199	96	50	134	112	62	72	118	54	65	110	94	130	37	60	78	57	30	77	99	104	96	161	43	86	72	65	82	38	56	59	66	107	70	134	86	44	68	58	24	151	176	59	70	72	31	41	98	80	114	76	66	128	72	97	31	110	100	134	112	137	134	97	97	55	114	144	62	35	66	51	149	66	66	63	36	55	24	47	70	69	60	108	55	45	47	69	44	61	95	101	67	115	0	76	71	44	87	97	60	43	71	41	43	24	107	66	29	32	48	48	220	98	0	88	64	82	67	107	107	70	123	26	84	97	75	90	88	105	97	35	46	55	53	60	44	51	23	52	39	106.069	73.3681	66.0064	28.4375	110.824	287.497	31.3842	25.8977	3.79556	29.6427
527	21.481	219.173	Unknown	[M+H]+	null	0	FALSE	null	null	null	null	null	null	999	FALSE	FALSE	FALSE	Normalized unit: pmol_per_10E6_cells	FALSE	FALSE	527	0	0	null	null	null	null	null	null	null	58.16	210202_TT1_Iclass_WK_Feces_008_A107_Pos	219.17314:5602 220.17781:2723 221.18248:516	null	0	0	0	0	0	0	0	0	0	0	0	0	0	0	0	0	0	0	0	0	0	0	0	0	0	0	0	0	0	0	0	0	0	0	0	0	0	0	0	0	0	0	0	0	0	0	0	0	0	0	0	0	0	0	0	0	0	0	0	0	0	0	0	0	0	0	0	0	0	0	0	0	0	0	0	0	0	0	0	0	0	0	0	0	0	0	0	0	0	0	0	0	0	0	0	0	0	0	0	0	0	0	0	0	0	0	0	0	0	0	0	0	0	0	0	0	0	0	0	0	0	0	0	0	0	0	0	0	0	0	0	0	0	0	0	0	0	0	0	0	0	0	0	0	0	0	0	0	0	0	0	0	0	0	0	0	0	0	0	0	0	0	0	0	0	0	0	0	0	0	0	0	0	0	0	0	0	0	0	0	0	0	0	0	0	0	0	0	0	0	0	0	0	0	0	0	0	0	0	0	0	0	0	0	0	0	0	0	0	0	0	0	0	0	0	0	0	0	0	0	0	0	0	0	0	0	0	0	0	0	0	0	0	0	0	0	0	0	0	0	0	0	0	0	0	0	0	0	0	0	0	0	0	0	0	0	0	0	0	0	0	0	0	0	0	0	0	0	0	0	0	0	0	0	0	0	0	0	0	0	0	0	0	0	0	0	0	0	0	0	0	0	0	0	0	0	0	0	0	0	0	0	0	0	0	0	0	0	0	0	0	0	0	0	0	0	0	0	0	0	0	0	0	0	0	0	0	0	0	0	0	0	0	0	0	0	0	0	0	8177	7747	6777	6619	2506	5876	6872	7238	7433	6714	0	0	416.582	1206.32	382.348	0	0	1642.83	2954.88	1623.75
528	4.424	219.173	Unknown	[M+H]+	null	0	TRUE	null	null	null	null	null	null	999	FALSE	FALSE	FALSE	Normalized unit: pmol_per_10E6_cells	FALSE	FALSE	528	0	0	null	null	null	null	null	null	null	17.58	190404_TT1_Hclass_WK_Feces_047_A094_Pos	219.17336:2691 220.17802:466 221.18269:74	79.05234:36 91.05575:36 98.97608:36 105.07147:12 117.07230:12 119.08568:24 121.06849:12 133.04640:12 133.10710:12 146.06196:12 161.07711:12 175.09174:24 189.10241:12	182	191	214	222	180	195	202	244	204	209	217	259	276	218	213	207	248	177	212	200	181	234	211	199	294	198	222	249	244	242	220	224	239	206	225	568	228	238	218	243	193	222	248	197	222	225	219	208	257	184	227	226	221	215	794	238	304	219	244	190	209	210	223	272	210	224	247	239	175	256	201	163	217	273	387	589	243	286	226	461	250	224	271	278	215	221	231	200	224	195	206	217	182	211	237	221	214	235	536	235	228	205	230	205	245	192	208	204	218	207	274	228	224	211	210	217	231	217	188	424	207	335	266	252	208	221	112	256	195	224	259	230	236	251	237	238	170	174	201	199	193	211	214	324	213	232	205	216	206	234	201	210	187	206	195	331	371	327	188	237	244	277	203	215	247	322	179	238	210	187	204	198	340	338	239	178	214	192	196	232	218	254	1405	228	201	191	234	188	240	222	167	206	205	243	232	195	181	207	206	211	218	264	226	225	203	166	186	200	181	177	186	181	168	197	187	182	149	170	178	174	199	180	192	167	247	167	204	219	198	162	193	191	221	170	531	188	156	164	176	206	238	175	206	192	203	200	194	206	205	200	173	176	186	193	194	205	176	196	197	197	236	182	190	187	163	213	231	235	234	231	217	244	173	196	194	227	218	191	183	168	233	203	184	184	173	204	158	195	192	157	187	179	197	173	518	184	204	164	177	197	184	465	169	216	209	187	179	178	174	198	220	177	186	174	214	199	235	218	222	166	151	158	168	190	171	170	158	169	165	201	159	154	165	194	212	215	227	184	220	366	357	384	421	418	342	381	340	369	330	226.238	217.987	238.053	207.156	231.836	68.7652	74.4238	137.087	68.3112	35.4589
529	21.83	219.173	Unknown	[M+H]+	null	0	TRUE	null	null	null	null	null	null	999	FALSE	FALSE	FALSE	Normalized unit: pmol_per_10E6_cells	FALSE	FALSE	529	0	0	null	null	null	null	null	null	null	61.72	210202_TT1_Iclass_WK_Feces_QC_Pos_01	219.17345:7337 220.17811:2955 221.18278:428	77.03869:254 79.05432:110 81.06838:36 91.05341:725 93.06967:48 95.08490:24 103.05499:60 104.06571:24 105.04233:12 105.06935:333 106.07608:12 107.08440:36 109.06240:24 115.05453:24 117.06948:60 118.08238:12 118.71682:12 119.06493:12 119.08414:444 121.06569:24 121.10087:147 123.07967:24 127.05261:24 128.06048:80 129.07070:60 130.08033:36 131.05129:36 131.08772:60 132.05928:12 132.09153:12 133.06621:12 133.10006:226 134.06082:12 134.07517:24 135.07971:12 135.11887:24 141.07431:12 142.07703:36 143.08524:48 144.08790:12 144.10222:12 145.06507:36 145.09953:239 146.06861:24 146.10526:24 147.08176:64 147.12058:48 149.09650:12 152.06434:12 153.07105:24 155.05905:24 155.08532:48 157.06341:12 157.10139:24 158.07214:24 158.11510:12 159.07636:36 159.08526:24 159.11364:12 159.12515:12 160.07538:12 160.09077:24 160.12628:24 161.07742:12 161.09471:48 161.13072:60 161.14733:24 163.10969:12 169.09858:12 170.11211:36 173.09612:93 174.10869:12 175.10965:24 175.14641:24 183.02366:12 185.13361:12 187.11243:60 188.11784:48 189.13211:12 203.14277:219 219.17436:194	0	0	0	0	0	0	0	0	0	0	0	0	0	0	0	0	0	0	0	0	0	0	0	0	0	0	0	0	0	0	0	0	0	0	0	0	0	0	0	0	0	0	0	0	0	0	0	0	0	0	0	0	0	0	0	0	0	0	0	0	0	0	0	0	0	0	0	0	0	0	0	0	0	0	0	0	0	0	0	0	0	0	0	0	0	0	0	0	0	0	0	0	0	0	0	0	0	0	0	0	0	0	0	0	0	0	0	0	0	0	0	0	0	0	0	0	0	0	0	0	0	0	0	0	0	0	0	0	0	0	0	0	0	0	0	0	0	0	0	0	0	0	0	0	0	0	0	0	0	0	0	0	0	0	0	0	0	0	0	0	0	0	0	0	0	0	0	0	0	0	0	0	0	0	0	0	0	0	0	0	0	0	0	0	0	0	0	0	0	0	0	0	0	0	0	0	0	0	0	0	0	0	0	0	0	0	0	0	0	0	0	0	0	0	0	0	0	0	0	0	0	0	0	0	0	0	0	0	0	0	0	0	0	0	0	0	0	0	0	0	0	0	0	0	0	0	0	0	0	0	0	0	0	0	0	0	0	0	0	0	0	0	0	0	0	0	0	0	0	0	0	0	0	0	0	0	0	0	0	0	0	0	0	0	0	0	0	0	0	0	0	0	0	0	0	0	0	0	0	0	0	0	0	0	0	0	0	0	0	0	0	0	0	0	0	0	0	0	0	0	0	0	0	0	0	0	0	0	0	0	0	0	0	0	0	0	0	0	0	7835	7625	6184	6162	3748	2113	6833	5107	6857	6138	0	0	378.504	851.219	351.22	0	0	1522.19	2085.05	1491.94
530	21.981	219.174	Unknown	[M+H]+	null	0.01	TRUE	null	null	null	null	null	null	999	FALSE	FALSE	FALSE	Normalized unit: pmol_per_10E6_cells	FALSE	FALSE	530	0	0	null	null	null	null	null	null	null	31.27	210202_TT1_Iclass_WK_Feces_002_A001_Pos	219.17352:6808 220.17819:3285 221.18286:519	77.03727:178 78.81431:12 79.05328:127 81.06958:48 91.05367:286 93.06857:60 95.04742:24 95.08436:12 97.06434:12 102.04151:12 103.05201:36 104.05506:12 105.04368:12 105.06962:220 107.04583:24 107.05260:24 107.08358:24 109.10132:12 115.05608:60 117.06814:69 118.07545:12 119.04573:12 119.08444:312 121.10153:103 127.05758:24 128.06104:60 129.06952:99 130.07805:36 131.05087:12 131.08309:72 132.05522:12 133.06359:24 133.10154:234 135.07566:24 135.11207:48 135.12226:12 141.06868:36 142.07797:24 143.08236:24 144.05844:12 144.09353:24 145.06221:60 145.10176:246 146.07312:24 146.11078:12 147.08040:36 147.11869:48 148.07447:12 149.09910:12 154.08008:12 155.08505:48 156.09455:12 157.06521:12 158.07015:12 159.08439:12 159.11635:12 161.09404:36 161.13314:36 163.11154:12 169.10414:12 170.10868:36 173.09675:60 174.10879:12 175.11435:12 175.14262:24 185.13047:12 187.11210:48 188.11433:12 188.12613:24 189.13097:24 201.03871:12 202.51379:12 203.14360:196 219.17392:79	0	0	0	0	0	0	0	0	0	0	0	0	0	0	0	0	0	0	0	0	0	0	0	0	0	0	0	0	0	0	0	0	0	0	0	0	0	0	0	0	0	0	0	0	0	0	0	0	0	0	0	0	0	0	0	0	0	0	0	0	0	0	0	0	0	0	0	0	0	0	0	0	0	0	0	0	0	0	0	0	0	0	0	0	0	0	0	0	0	0	0	0	0	0	0	0	0	0	0	0	0	0	0	0	0	0	0	0	0	0	0	0	0	0	0	0	0	0	0	0	0	0	0	0	0	0	0	0	0	0	0	0	0	0	0	0	0	0	0	0	0	0	0	0	0	0	0	0	0	0	0	0	0	0	0	0	0	0	0	0	0	0	0	0	0	0	0	0	0	0	0	0	0	0	0	0	0	0	0	0	0	0	0	0	0	0	0	0	0	0	0	0	0	0	0	0	0	0	0	0	0	0	0	0	0	0	0	0	0	0	0	0	0	0	0	0	0	0	0	0	0	0	0	0	0	0	0	0	0	0	0	0	0	0	0	0	0	0	0	0	0	0	0	0	0	0	0	0	0	0	0	0	0	0	0	0	0	0	0	0	0	0	0	0	0	0	0	0	0	0	0	0	0	0	0	0	0	0	0	0	0	0	0	0	0	0	0	0	0	0	0	0	0	0	0	0	0	0	0	0	0	0	0	0	0	0	0	0	0	0	0	0	0	0	0	0	0	0	0	0	0	0	0	0	0	0	0	0	0	0	0	0	0	0	0	0	0	0	0	6513	7512	5601	5376	3864	66	6278	3411	5978	6138	0	0	329.062	568.469	327.446	0	0	1380.04	1392.46	1388.83
531	21.66	219.174	Unknown	[M+H]+	null	0.01	TRUE	null	null	null	null	null	null	999	FALSE	FALSE	FALSE	Normalized unit: pmol_per_10E6_cells	FALSE	FALSE	531	0	0	null	null	null	null	null	null	null	70.16	210202_TT1_Iclass_WK_Feces_009_A108_Pos	219.17352:7316 220.17819:3192 221.18286:526	77.03953:60 79.05567:65 81.07057:24 90.77043:12 91.05449:420 92.06587:12 93.07054:48 95.08646:12 103.05282:36 104.06055:12 105.06939:422 107.08620:36 109.10403:12 115.05520:36 116.05891:24 117.07171:48 119.04399:12 119.06973:12 119.08649:333 120.07972:12 121.10321:151 123.08538:12 127.05461:24 128.06310:97 129.07257:60 130.07838:24 131.04827:12 131.08606:136 132.05423:12 132.10100:12 133.06565:12 133.10333:190 134.10530:12 135.08138:24 135.11828:24 141.06795:24 141.07830:12 142.07932:12 143.08652:24 143.09814:12 144.05743:12 144.09196:24 145.06608:36 145.10171:137 146.07400:24 147.06257:12 147.08239:36 147.11806:36 149.09760:12 155.08681:96 156.08525:12 157.06683:12 157.10259:36 158.07581:24 158.10971:12 159.08002:12 159.11901:12 160.09128:12 160.13034:12 161.08001:12 161.09599:131 161.13147:36 169.08121:12 170.10898:36 171.12374:12 173.09746:48 173.13791:12 174.10826:12 175.09422:12 175.10671:12 175.12115:12 175.14963:48 185.13473:24 187.11377:24 188.12017:24 189.11401:12 189.13282:24 203.14415:218 219.17928:82	0	0	0	0	0	0	0	0	0	0	0	0	0	0	0	0	0	0	0	0	0	0	0	0	0	0	0	0	0	0	0	0	0	0	0	0	0	0	0	0	0	0	0	0	0	0	0	0	0	0	0	0	0	0	0	0	0	0	0	0	0	0	0	0	0	0	0	0	0	0	0	0	0	0	0	0	0	0	0	0	0	0	0	0	0	0	0	0	0	0	0	0	0	0	0	0	0	0	0	0	0	0	0	0	0	0	0	0	0	0	0	0	0	0	0	0	0	0	0	0	0	0	0	0	0	0	0	0	0	0	0	0	0	0	0	0	0	0	0	0	0	0	0	0	0	0	0	0	0	0	0	0	0	0	0	0	0	0	0	0	0	0	0	0	0	0	0	0	0	0	0	0	0	0	0	0	0	0	0	0	0	0	0	0	0	0	0	0	0	0	0	0	0	0	0	0	0	0	0	0	0	0	0	0	0	0	0	0	0	0	0	0	0	0	0	0	0	0	0	0	0	0	0	0	0	0	0	0	0	0	0	0	0	0	0	0	0	0	0	0	0	0	0	0	0	0	0	0	0	0	0	0	0	0	0	0	0	0	0	0	0	0	0	0	0	0	0	0	0	0	0	0	0	0	0	0	0	0	0	0	0	0	0	0	0	0	0	0	0	0	0	0	0	0	0	0	0	0	0	0	0	0	0	0	0	0	0	0	0	0	0	0	0	0	0	0	0	0	0	0	0	0	0	0	0	0	0	0	0	0	0	0	0	0	0	0	0	0	0	7985	7585	6717	6368	2732	4193	6922	5107	6876	6595	0	0	397.222	851.219	364.083	0	0	1575.29	2085.05	1544.43
532	5.314	219.174	Unknown	[M+H]+	null	0	FALSE	null	null	null	null	null	null	999	FALSE	FALSE	FALSE	Normalized unit: pmol_per_10E6_cells	FALSE	FALSE	532	0	0	null	null	null	null	null	null	null	31.05	190401_TT1_Hclass_WK_Feces_056_C084_Pos	219.17389:3366 220.17856:551 221.18322:2563	null	198	353	257	199	188	213	172	199	229	248	249	207	210	202	190	217	223	160	213	235	198	265	247	191	215	338	187	185	220	200	280	187	630	214	235	264	215	275	191	188	195	228	187	202	229	217	239	228	251	225	210	184	210	185	341	378	237	221	277	216	166	226	273	261	230	236	265	242	470	207	205	271	215	786	272	258	218	217	187	270	181	285	188	261	216	199	193	187	183	233	193	237	184	250	218	172	197	221	508	254	214	167	188	211	280	235	226	181	219	191	231	242	207	240	211	228	188	244	200	288	249	292	224	1758	216	326	201	255	185	219	264	253	244	256	256	272	227	169	201	185	225	212	183	199	186	177	174	215	221	194	208	187	210	199	215	211	220	245	221	184	193	214	200	188	220	201	199	248	292	209	214	205	261	313	221	208	346	187	173	293	256	196	346	172	194	554	216	187	201	171	198	201	169	200	162	179	146	202	230	216	240	247	234	264	174	162	183	207	182	196	153	186	213	236	172	172	285	162	229	190	200	164	198	208	191	193	175	194	182	184	164	193	177	140	590	180	222	322	166	246	218	174	242	194	202	202	171	189	177	191	182	182	200	188	194	200	221	191	193	221	227	216	173	192	156	198	217	232	209	248	248	229	201	229	196	222	253	194	180	212	206	205	195	256	177	172	157	201	192	216	197	272	177	163	281	192	229	265	200	200	174	224	381	177	166	186	202	244	198	200	191	182	253	209	165	178	205	154	193	190	208	203	201	195	212	181	170	175	199	220	170	156	190	224	292	234	248	222	251	390	477	401	391	397	443	459	362	350	409	217.898	233.121	236.386	195.198	246.797	46.8969	172.426	86.4451	82.6533	39.5672
533	3.789	219.186	RIKEN P-VS1 ID-476 from Cell_HEK293_WT_N_Ctr	[M+H]+	null	0.03	TRUE	3.78	219.186	null	Unknown	null	null	330	TRUE	TRUE	TRUE	Normalized unit: pmol_per_10E6_cells; Annotation method: Msp20221205132019_conventional_converted_dev_1	FALSE	FALSE	533	0	1	1	0.78	0.77	0.96	10	1	1.28	30.59	190423_TT1_Hclass_WK_Feces_015_B044_Pos	219.18649:9236 220.19116:1870 221.19583:0	77.01300:36 78.02198:60 92.03728:36 98.97294:24 105.04746:12 119.08390:12 129.07115:12 133.07356:12 145.10753:12 147.06554:12 147.09141:24 160.07176:24 161.07669:12 161.10874:12 163.12222:48 175.09524:24 175.12601:24 191.15378:36 219.18585:299	25	582	52	53	251	175	27	1295	2203	166	51	15	117	117	309	543	1409	358	11	301	263	204	15	42	38	45	35	44	810	113	322	362	20	75	10	704	64	368	22	1634	324	276	140	50	153	303	413	162	173	397	409	22	401	401	451	19	18	370	14	24	28	202	230	398	325	253	398	422	17	45	41	15	23	8	47	10	19	24	26	19	6	182	374	18	5	10	31	23	9	20	11	236	36	33	20	212	17	6	21	27	12	15	40	19	15	16	7	8	10	25	19	8	14	45	26	19	25	15	34	11	24	8	18	8	19	6	14	43	27	331	299	267	400	319	392	373	24	15	26	39	32	18	35	24	28	32	44	80	12	26	88	38	0	9	23	0	25	17	18	25	8	37	30	37	33	78	32	24	14	82	11	135	89	36	9	1208	19	6	25	29	44	1204	15	20	21	23	17	50	28	19	15	24	214	28	30	32	46	281	270	340	393	407	452	534	10	10	16	8	9	16	27	17	11	10	35	60	56	16	42	30	22	88	22	22	11	0	4	17	4	44	6	4	19	1	36	21	11	20	31	51	19	12	0	49	14	41	15	4	17	19	58	40	19	17	14	17	52	85	44	13	9	15	4	19	7	313	256	285	405	318	341	208	26	14	37	17	86	34	29	58	38	37	18	37	15	15	3790	691	14	27	4	0	31	52	41	33	694	73	23	113	10	0	9	24	31	19	96	37	1374	40	1448	43	16	64	29	62	53	8	0	4	36	37	14	95	26	9	50	42	0	0	746	4	273	133	277	264	286	284	296	2	12	5	5	874	0	5	6	82	94	207.362	114.145	47.7301	19.6667	308.074	531.302	193.43	151.721	16.848	94.3862
534	6.459	219.209	Unknown	[M+H]+	null	0.03	TRUE	null	null	null	null	null	null	999	FALSE	FALSE	FALSE	Normalized unit: pmol_per_10E6_cells	FALSE	FALSE	534	0	0	null	null	null	null	null	null	null	65.98	190404_TT1_Hclass_WK_Feces_022_C008_Pos	219.20949:18237 220.21416:3046 221.21882:313	77.03571:36 79.05358:60 81.06950:12 91.05356:24 93.06821:36 98.97077:12 98.97502:24 105.04528:12 105.06870:12 121.09997:36 128.05760:12 130.07096:12 148.06858:12 175.09082:24 203.15198:12 219.17083:12	46	35	20	4253	752	64	41	159	38	65	56	36	36	67	51	40	37	25	35	32	46	352	29	48	39	31	20	32	68	52	62	54	35	27	32	36	34	33	39	25	61	19	33	36	15	29	1685	41	28	46	52	32	28	31	35	29	34	38	32	28	25	204	196	283	327	282	300	234	28	23	37	36	69	54	834	32	66	71	41	106	58	41	91	2536	33	0	26	24	52	66	40	28	42	34	17	36	61	27	1808	148	71	39	16	52	2266	66	49	36	22	49	38	4056	49	494	56	576	35	40	504	73	17	17	73	20	34	37	200	117	13	262	215	272	316	237	346	332	29	41	31	215	3	19	44	29	17	23	3	47	39	18	69	73	51	47	39	42	41	10480	31	54	24	66	7	54	34	25	25	64	135	15	43	20	47	49	178	27	26	56	43	22	28	30	35	268	21	23	21	167	54	244	45	18	4	14	46	60	5	218	159	300	265	238	293	308	27	29	54	7930	26	26	24	14	25	61	37	25	91	26	28	59	20	38	25	32	5039	473	93	44	37	38	33	27	20	814	1853	27	51	41	25	20	13	143	1077	143	25	37	36	47	16	42	51	46	23	12	20	37	30	95	585	27	20	48	12	37	4	193	226	221	216	303	258	283	44	46	94	96	38	27	33	27	57	52	42	96	38	31	46	38	839	47	26	282	28	38	58	17	57	34	55	60	71	37	19	46	23	61	22	60	214	58	53	162	53	23	41	18	1201	34	21	45	154	68	23	28	21	39	36	65	40	66	33	4	221	203	299	198	264	270	322	70	27	58	56	56	47	28	13	287	289	202.206	314.408	116.026	10.7083	260.505	860.701	1239.96	449.088	8.22275	46.6411
535	4.201	219.21	Unknown	[M+H]+	null	0.03	TRUE	null	null	null	null	null	null	999	FALSE	FALSE	FALSE	Normalized unit: pmol_per_10E6_cells	FALSE	FALSE	535	0	0	null	null	null	null	null	null	null	48.45	190423_TT1_Hclass_WK_Feces_017_B033_Pos	219.21008:9960 220.21475:2029 221.21942:145	77.03853:60 79.05340:60 81.06798:36 83.08543:12 91.05537:36 93.06971:85 95.08562:36 98.97607:36 105.06637:12 107.08557:36 109.09923:12 119.08795:12 121.09972:12 131.06535:12 134.05410:12 135.11464:12 175.09087:12 189.10642:24 203.14226:12	20	202	30	237	81	8	143	318	27	201	2	128	232	23	370	110	481	83	39	28	8	965	156	233	23	18	141	86	58	632	43	15	184	112	136	288	14	321	186	76	83	398	2367	4	92	43	12	51	281	72	1442	200	9	1672	455	276	732	71	16	50	0	214	256	326	417	458	10	469	330	178	40	121	173	91	97	278	10	174	85	113	25	388	177	38	104	25	300	70	21	220	27	50	591	401	155	171	32	150	138	50	99	363	139	142	368	588	489	188	79	27	21	74	200	186	407	97	30	174	837	876	43	30	31	167	129	144	482	8	0	292	445	394	439	416	490	461	95	19	36	274	31	25	204	10	136	472	37	159	41	150	476	25	49	29	31	35	53	698	19	340	135	14	39	8	52	187	70	28	62	407	52	194	39	19	59	129	279	18	32	63	35	364	27	78	28	86	108	81	31	33	41	36	214	69	438	111	2	323	329	400	458	374	439	505	85	7	122	137	476	118	7	31	149	5	21	54	106	16	111	34	24	41	45	92	9	84	198	483	2	25	7	9	90	68	103	174	33	233	93	74	43	31	208	138	9	154	160	185	69	55	113	82	60	38	32	28	36	33	20	11	108	0	74	4042	2	288	366	394	362	407	390	431	9	39	16	29	424	62	80	71	81	68	5	7	14	658	50	232	6269	24	284	106	246	242	40	871	1641	1264	9	34	6	13	243	279	27	111	54	277	3324	281	12	59	1229	137	12	42	1308	141	40	28	0	23	16	68	14	17	120	85	480	99	168	2	268	287	306	364	351	457	468	90	5	146	66	14	40	28	8	116	54	268.294	229.762	137.177	2.375	357.475	756.952	489.547	185.373	2.74203	114.969
536	7.619	219.21	Unknown	[M+H]+	null	0	FALSE	null	null	null	null	null	null	999	FALSE	FALSE	FALSE	Normalized unit: pmol_per_10E6_cells	FALSE	FALSE	536	0	0	null	null	null	null	null	null	null	207.85	190408_TT1_Hclass_WK_Feces_027_C030_Pos	219.21019:1639 220.21486:0 221.21953:140	null	11	9	8	9	8	17	11	24	21	12	18	25	12	11	9	8	19	16	9	6	4	20	13	18	15	6	8	10	20	22	16	13	6	12	2	0	14	13	8	0	18	11	14	7	4	4	31	7	0	22	19	8	2	34	22	11	11	9	9	8	2	14	16	14	19	14	13	16	14	8	11	33	12	11	14	13	14	15	8	26	13	56	52	35	7	11	18	8	11	13	13	9	13	8	20	25	24	17	15	16	67	14	15	17	17	19	8	12	6	2	15	12	28	90	26	13	19	30	19	28	6	16	26	4	7	15	18	12	5	21	13	21	12	19	15	20	20	25	10	9	10	15	23	14	14	10	18	12	13	5	20	17	12	34	33	12	4	30	13	4	7	33	8	12	12	11	21	18	11	9	8	7	22	14	18	6	15	18	7	13	17	8	20	26	4	5	9	17	12	17	32	10	14	6	25	10	2	18	8	15	14	13	12	18	4	4	9	22	13	16	5	5	12	30	4	5	24	16	10	8	23	18	10	11	20	9	12	11	13	11	1031	35	8	12	9	10	12	12	23	10	8	17	16	28	11	22	13	28	9	21	116	49	4	19	9	12	8	58	18	6	8	34	8	12	4	9	14	9	9	19	8	16	24	25	30	20	18	10	14	13	16	17	31	14	6	16	20	14	18	14	14	11	21	12	16	11	19	30	15	15	28	11	6	16	7	14	12	16	22	8	44	14	17	9	10	10	11	12	12	7	48	26	9	12	10	12	13	15	7	64	7	2	14	12	12	3	13	18	6	7	8	40	36	10	7	7	6	25	20	17.964	27.345	12.653	3.51042	14.3074	14.9432	102.228	6.98647	1.49709	4.65042
537	5.939	219.21	Unknown	[M+H]+	null	0	TRUE	null	null	null	null	null	null	999	FALSE	FALSE	FALSE	Normalized unit: pmol_per_10E6_cells	FALSE	FALSE	537	0	0	null	null	null	null	null	null	null	50.96	190423_TT1_Hclass_WK_Feces_017_B033_Pos	219.21036:5881 220.21503:1007 221.21969:98	77.03837:60 79.05437:98 81.07008:48 91.05316:60 93.07080:85 95.08537:24 98.97330:12 105.06725:48 107.08398:48 109.09819:12 119.08456:12 121.10048:24 123.11966:12 135.11590:24 135.12487:12 149.07591:12 149.13331:12 161.07205:12 161.08540:12 162.08605:12 175.09418:24 203.14389:12	28	13	14	45	24	224	30	23	82	19	22	18	15	15	22	100	22	13	9	30	18	30	33	30	51	107	12	15	20	64	110	12	18	17	23	12	38	7	17	9	66	22	81	6	12	8	45	13	32	20	94	12	15	704	19	10	59	21	16	10	10	40	34	44	49	52	51	51	20	137	14	20	16	24	49	14	76	11	25	51	16	228	35	59	27	11	13	11	261	30	31	17	26	34	35	20	23	26	50	32	26	36	13	48	90	30	29	68	10	17	29	41	22	29	19	133	15	19	89	129	14	7	48	9	13	33	42	18	8	41	57	51	60	52	63	59	26	33	8	20	12	14	41	11	83	14	65	20	11	33	258	26	39	81	25	37	57	184	23	42	16	27	20	11	36	47	82	35	27	18	16	40	24	85	24	18	73	25	9	16	28	70	27	26	8	54	67	17	18	57	29	22	27	41	541	22	6	53	46	55	55	73	69	76	16	10	98	125	98	96	6	4	112	27	18	41	118	51	11	18	30	91	14	30	170	24	17	166	206	21	32	15	13	23	94	14	17	11	44	15	20	18	70	80	16	40	46	95	13	43	392	48	22	17	5	19	13	31	51	47	39	22	14	524	4	38	53	39	55	53	56	63	19	47	24	26	278	10	11	27	147	9	23	15	16	82	29	7	2302	20	59	81	18	24	23	27	670	202	545	36	69	12	17	65	13	14	3	238	58	33	25	98	79	30	13	13	53	13	11	10	34	117	5	17	22	21	16	41	166	27	11	2	50	49	46	63	45	66	83	16	20	194	400	29	22	11	10	86	77	74.9236	74.8863	33.1875	6.76042	55.5236	239.241	123.926	44.9315	3.28667	12.3762
538	21.855	221.116	Unknown	[M+H]+	null	0.01	TRUE	null	null	null	null	null	null	999	FALSE	FALSE	FALSE	Normalized unit: pmol_per_10E6_cells	FALSE	FALSE	538	0	0	null	null	null	null	null	null	null	184.81	210202_TT1_Iclass_WK_Feces_Blank_Pos	221.11636:7232 222.12103:881 223.12570:0	73.04608:24 73.05363:12 76.80928:12 77.04089:24 79.05541:36 81.06880:24 91.05402:36 95.05102:24 95.08718:24 103.06128:12 105.04164:12 105.07062:86 107.04957:12 107.08297:12 109.06592:12 109.09629:12 115.05392:12 116.06119:24 117.07352:12 118.07474:12 119.09128:12 120.08842:12 121.06691:12 123.04642:24 128.06310:24 129.06276:12 129.07327:24 130.06993:24 131.05164:12 131.07975:24 132.06002:12 133.06740:12 133.09956:24 135.10752:12 137.05993:48 138.09990:12 141.06837:24 141.07615:24 142.07854:12 143.08224:24 144.07816:24 145.06059:12 145.06981:24 145.09770:12 146.07262:24 146.07993:12 146.10158:36 149.06132:36 151.07684:12 161.09715:36 162.09758:24 163.07783:24 164.08771:12 164.13085:12 165.04991:12 175.11720:12 177.12663:12 178.13315:36 179.11138:24 188.12639:12 189.12956:12 190.13248:12 191.08762:12 201.06802:12 203.03479:12 205.16219:24 206.16289:48	0	0	0	0	0	0	0	0	0	0	0	0	0	0	0	0	0	0	0	0	0	0	0	0	0	0	0	0	0	0	0	0	0	0	0	0	0	0	0	0	0	0	0	0	0	0	0	0	0	0	0	0	0	0	0	0	0	0	0	0	0	0	0	0	0	0	0	0	0	0	0	0	0	0	0	0	0	0	0	0	0	0	0	0	0	0	0	0	0	0	0	0	0	0	0	0	0	0	0	0	0	0	0	0	0	0	0	0	0	0	0	0	0	0	0	0	0	0	0	0	0	0	0	0	0	0	0	0	0	0	0	0	0	0	0	0	0	0	0	0	0	0	0	0	0	0	0	0	0	0	0	0	0	0	0	0	0	0	0	0	0	0	0	0	0	0	0	0	0	0	0	0	0	0	0	0	0	0	0	0	0	0	0	0	0	0	0	0	0	0	0	0	0	0	0	0	0	0	0	0	0	0	0	0	0	0	0	0	0	0	0	0	0	0	0	0	0	0	0	0	0	0	0	0	0	0	0	0	0	0	0	0	0	0	0	0	0	0	0	0	0	0	0	0	0	0	0	0	0	0	0	0	0	0	0	0	0	0	0	0	0	0	0	0	0	0	0	0	0	0	0	0	0	0	0	0	0	0	0	0	0	0	0	0	0	0	0	0	0	0	0	0	0	0	0	0	0	0	0	0	0	0	0	0	0	0	0	0	0	0	0	0	0	0	0	0	0	0	0	0	0	0	0	0	0	0	0	0	0	0	0	0	0	0	0	0	0	0	0	121	128	118	130	7065	1680	128	7314	121	144	0	0	87.5794	1219.04	7.17736	0	0	700.402	2986.03	30.5577
539	21.576	221.116	Unknown	[M+H]+	null	0	FALSE	null	null	null	null	null	null	999	FALSE	FALSE	FALSE	Normalized unit: pmol_per_10E6_cells	FALSE	FALSE	539	0	0	null	null	null	null	null	null	null	187.64	210202_TT1_Iclass_WK_Feces_008_A107_Pos	221.11642:8942 222.12109:1329 223.12576:0	null	0	0	0	0	0	0	0	0	0	0	0	0	0	0	0	0	0	0	0	0	0	0	0	0	0	0	0	0	0	0	0	0	0	0	0	0	0	0	0	0	0	0	0	0	0	0	0	0	0	0	0	0	0	0	0	0	0	0	0	0	0	0	0	0	0	0	0	0	0	0	0	0	0	0	0	0	0	0	0	0	0	0	0	0	0	0	0	0	0	0	0	0	0	0	0	0	0	0	0	0	0	0	0	0	0	0	0	0	0	0	0	0	0	0	0	0	0	0	0	0	0	0	0	0	0	0	0	0	0	0	0	0	0	0	0	0	0	0	0	0	0	0	0	0	0	0	0	0	0	0	0	0	0	0	0	0	0	0	0	0	0	0	0	0	0	0	0	0	0	0	0	0	0	0	0	0	0	0	0	0	0	0	0	0	0	0	0	0	0	0	0	0	0	0	0	0	0	0	0	0	0	0	0	0	0	0	0	0	0	0	0	0	0	0	0	0	0	0	0	0	0	0	0	0	0	0	0	0	0	0	0	0	0	0	0	0	0	0	0	0	0	0	0	0	0	0	0	0	0	0	0	0	0	0	0	0	0	0	0	0	0	0	0	0	0	0	0	0	0	0	0	0	0	0	0	0	0	0	0	0	0	0	0	0	0	0	0	0	0	0	0	0	0	0	0	0	0	0	0	0	0	0	0	0	0	0	0	0	0	0	0	0	0	0	0	0	0	0	0	0	0	0	0	0	0	0	0	0	0	0	0	0	0	0	0	0	0	0	0	148	147	134	151	3178	8653	158	175	133	164	0	0	117.47	29.1875	8.03041	0	0	888.116	71.4945	34.2587
540	7.431	221.154	Unknown	[M+H]+	null	0	FALSE	null	null	null	null	null	null	999	FALSE	FALSE	FALSE	Normalized unit: pmol_per_10E6_cells	FALSE	FALSE	540	0	0	null	null	null	null	null	null	null	89.13	190401_TT1_Hclass_WK_Feces_003_C075_Pos	221.15355:8063 222.15822:1681 223.16288:4376	null	49	54	101	71	72	60	87	55	90	116	86	86	37	71	79	76	80	52	63	82	59	120	85	102	82	86	71	45	38	66	81	92	74	71	48	80	61	79	71	106	103	52	100	94	49	100	63	99	67	70	63	76	64	74	84	98	54	85	79	66	56	28	56	73	76	88	73	114	83	114	5058	65	91	55	63	114	59	56	81	101	64	106	97	67	77	99	94	61	47	48	82	99	90	75	160	53	80	69	54	82	108	87	104	99	100	75	83	91	78	46	96	81	67	71	61	0	56	60	61	35	59	84	104	84	97	88	67	60	69	80	81	79	60	77	91	86	91	89	84	48	47	80	74	48	52	50	59	72	88	92	123	51	131	30	63	77	72	73	96	128	72	55	85	66	85	61	68	91	84	202	31	86	82	92	45	67	59	28	66	63	86	155	82	59	63	78	74	81	88	59	77	87	75	92	128	110	44	62	90	62	70	35	87	65	35	31	81	81	83	19	75	62	123	86	58	85	45	217	49	42	55	95	54	46	76	71	70	37	74	63	92	40	46	71	38	18	82	65	76	57	74	45	70	78	51	71	38	67	71	91	73	73	37	82	66	18	47	60	58	94	57	94	54	91	18	81	37	68	79	45	71	47	69	65	101	73	124	102	66	123	82	74	79	80	111	75	72	88	73	77	89	76	108	78	106	66	152	112	104	90	85	78	64	84	69	76	88	84	80	78	77	84	104	114	83	77	67	104	74	101	71	75	128	63	90	75	82	93	82	105	72	58	92	82	81	62	73	85	121	44	94	60	72	66	80	78	30	71	50	77.7601	127.804	74.4515	45.9583	72.375	24.0051	498.719	23.221	18.9198	19.6471
541	4.626	221.19	Unknown	[M+H]+	null	0	FALSE	null	null	null	null	null	null	999	FALSE	FALSE	FALSE	Normalized unit: pmol_per_10E6_cells	FALSE	FALSE	541	0	0	null	null	null	null	null	null	null	19.25	190401_TT1_Hclass_WK_Feces_059_A089_Pos	221.18973:1855 222.19440:366 223.19906:149	null	44	59	58	110	87	78	97	155	51	73	51	82	79	68	73	64	95	47	43	72	45	114	70	163	76	49	81	92	123	302	106	56	93	58	78	193	68	80	106	65	133	118	115	75	89	66	166	44	174	46	371	120	77	189	104	50	94	55	47	48	31	77	87	130	115	140	112	115	67	74	96	127	64	63	130	130	60	107	51	124	80	102	348	90	39	61	135	89	53	65	54	51	82	69	80	299	68	66	159	58	112	387	228	68	86	185	64	136	89	55	80	58	224	74	219	76	84	80	80	106	53	71	86	171	60	62	1253	58	41	102	112	120	117	154	141	131	66	76	107	54	114	59	69	68	48	151	73	215	44	84	77	66	59	50	67	102	71	106	56	80	75	63	48	54	95	106	61	86	56	72	72	62	70	86	80	75	119	61	46	55	51	51	111	59	40	73	62	57	165	51	69	39	135	54	89	89	30	90	107	88	102	165	117	141	105	36	53	95	163	88	59	44	46	49	46	45	53	47	56	61	70	48	42	59	85	57	47	58	55	57	49	56	53	45	222	77	50	67	85	50	67	69	73	36	61	42	57	94	47	95	84	121	50	40	39	64	53	58	70	30	78	46	28	84	31	82	94	102	94	106	133	137	50	72	44	55	81	53	58	78	46	55	55	64	48	54	66	60	168	44	119	58	50	55	57	78	136	82	44	41	63	88	59	208	47	131	53	88	1349	78	74	51	217	35	49	57	107	82	38	34	79	64	54	58	42	37	64	59	57	108	77	31	85	114	103	121	108	126	127	69	44	96	106	65	50	59	42	79	69	98.5448	86.245	85.7237	34.3021	112.027	137.558	58.8148	119.561	5.47315	22.3784
542	6.829	221.226	Unknown	[M+H]+	null	0	TRUE	null	null	null	null	null	null	999	FALSE	FALSE	FALSE	Normalized unit: pmol_per_10E6_cells	FALSE	FALSE	542	0	0	null	null	null	null	null	null	null	19.57	190328_TT1_Hclass_WK_Feces_028_A067_Pos	221.22598:2018 222.23065:405 223.23532:594	79.05069:12 81.07361:12 95.08443:24	132	56	153	68	113	50	59	100	117	41	22	39	55	106	21	60	200	98	46	250	128	802	70	19	148	473	22	1019	61	81	58	121	172	155	26	25	22	94	268	67	302	52	226	123	109	231	78	239	235	69	77	23	78	362	85	30	316	23	141	152	0	138	141	179	187	187	202	188	32	81	176	36	90	160	76	25	43	99	874	32	81	55	64	306	128	51	415	42	124	132	50	168	169	217	49	87	55	52	98	41	37	179	31	43	140	80	42	28	103	68	66	134	49	55	84	35	80	87	32	125	48	55	703	88	46	39	348	51	4	145	182	187	217	185	180	230	57	44	38	56	28	41	232	116	100	67	39	49	16	107	99	32	90	145	52	31	24	13	18	140	148	37	40	24	42	40	31	42	24	64	61	171	151	86	163	51	77	34	32	19	22	53	32	17	367	56	253	40	48	15	29	31	45	152	42	40	0	154	141	139	146	159	188	195	172	64	56	85	90	31	101	44	87	83	32	32	63	25	29	46	35	58	32	131	124	139	23	118	33	63	152	74	6	154	110	136	23	58	445	23	277	59	149	56	28	43	36	48	108	48	137	427	17	94	97	47	198	68	209	197	43	22	90	59	2	132	134	146	139	142	185	166	103	20	30	92	184	31	30	124	55	32	203	53	104	34	196	49	172	58	285	24	87	106	53	86	43	97	92	76	241	74	72	112	22	239	62	74	112	348	91	64	47	223	62	41	96	67	245	32	90	77	70	145	115	91	379	129	54	70	111	0	130	161	182	173	153	204	175	54	40	20	89	56	55	24	0	39	54	108.523	110.779	93.3972	1.03125	161.824	131.597	106.357	117.795	1.68437	37.8529
543	4.62	221.226	Unknown	[M+H]+	null	0	FALSE	null	null	null	null	null	null	999	FALSE	FALSE	FALSE	Normalized unit: pmol_per_10E6_cells	FALSE	FALSE	543	0	0	null	null	null	null	null	null	null	26.57	190423_TT1_Hclass_WK_Feces_037_B040_Pos	221.22606:3606 222.23073:712 223.23539:62	null	7	40	13	20	27	2	27	70	12	40	11	28	23	16	39	8	39	21	7	23	4	69	8	73	9	15	52	55	63	186	38	9	40	26	11	133	9	22	86	24	58	60	73	29	28	39	43	17	222	15	368	108	28	225	36	19	26	10	6	30	0	49	42	72	65	55	57	54	37	50	20	46	32	23	12	20	2	25	27	48	23	61	190	12	18	29	80	56	11	9	6	7	32	31	15	331	25	21	12	9	30	458	193	13	16	152	22	131	45	7	20	2	135	13	91	17	14	11	20	37	29	31	36	170	30	8	920	4	0	66	65	69	84	61	85	72	30	28	55	15	65	9	30	4	14	46	32	175	10	32	62	20	12	26	10	27	10	44	10	36	18	10	26	2	37	6	15	29	17	19	63	9	8	5	11	66	95	11	8	34	11	12	17	14	0	35	40	18	132	21	33	10	74	6	78	81	0	45	69	58	50	61	78	83	30	4	22	12	163	42	5	2	11	4	5	2	18	20	18	14	9	7	8	42	6	13	4	23	8	6	3	13	21	4	38	15	0	43	60	17	16	9	30	5	12	14	21	57	19	49	56	49	25	8	0	30	3	20	22	4	42	2	10	35	0	63	46	66	53	69	70	65	3	25	5	7	43	28	27	33	32	16	23	5	4	23	16	15	55	8	86	20	4	33	9	28	118	35	6	6	8	4	12	27	7	85	10	2	1589	45	17	8	194	13	8	8	58	27	5	12	12	1	0	13	13	7	21	15	22	84	55	0	48	71	67	75	69	54	64	33	17	45	95	5	13	15	10	41	43	51.5133	42.9731	36.1098	1.59375	62.2365	162.47	70.1645	92.4664	3.90387	11.9253
544	4.658	222.184	Unknown	[M+H]+	null	0.01	TRUE	null	null	null	null	null	null	999	FALSE	FALSE	FALSE	Normalized unit: pmol_per_10E6_cells	FALSE	FALSE	544	0	0	null	null	null	null	null	null	null	47.49	190404_TT1_Hclass_WK_Feces_008_B099_Pos	222.18440:5766 223.18907:862 224.19374:69	70.06401:24 72.08109:24 79.05288:24 81.03366:166 81.06984:48 87.04406:48 91.05241:12 93.07293:12 94.06813:24 95.05018:36 96.04470:12 98.06188:36 105.06610:12 108.04406:12 108.08231:12 110.09797:36 124.07695:36 136.07901:24 138.08818:12 150.09082:36 152.10766:24 164.10592:12 168.17434:24 222.18441:12	18	15	16	12	17	14	44	32	61	31	15	47	23	87	106	10	20	68	11	62	11	45	92	30	156	61	24	26	23	61	13	42	82	24	14	31	14	22	166	16	52	1049	55	21	15	15	24	92	247	12	64	23	32	52	664	36	155	13	23	18	14	90	104	89	105	101	124	124	17	21	17	21	252	393	12	28	14	21	17	338	19	363	65	65	19	14	30	19	19	489	25	79	225	40	19	60	15	30	85	70	38	90	20	13	45	34	11	77	12	13	48	17	32	50	36	29	189	18	16	18	18	17	61	23	25	14	207	26	4	72	96	104	114	96	92	135	15	14	23	44	18	8	23	2229	17	25	11	193	15	18	33	15	33	53	13	31	19	24	10	16	22	36	17	10	19	74	17	15	20	32	20	18	45	11	204	17	38	30	23	10	67	11	16	161	14	12	95	171	38	20	573	32	34	16	31	18	7	88	89	106	103	102	122	109	20	12	45	16	32	17	24	19	67	16	109	16	47	14	31	19	50	34	44	22	23	7	16	62	25	14	17	16	10	18	66	26	38	15	28	14	10	17	12	10	17	24	44	21	75	17	114	30	11	21	16	20	52	15	5	17	16	16	110	37	14	75	93	87	82	89	98	93	14	897	17	35	25	21	15	1406	13	57	12	22	231	21	10	159	26	117	27	19	313	20	98	32	25	36	33	58	20	30	18	1101	14	29	14	27	272	26	24	22	124	18	16	13	668	45	12	15	10	20	39	39	14	72	106	18	23	44	52	11	71	73	107	100	93	110	132	10	31	15	22	7	5	10	11	15	20	83.5436	76.1669	56.0584	10.1458	94.6622	281.247	156.26	108.846	3.71876	24.3026
545	6.644	223.062	Unknown	[M+H]+	null	0	FALSE	null	null	null	null	null	null	999	FALSE	FALSE	FALSE	Normalized unit: pmol_per_10E6_cells	FALSE	FALSE	545	0	0	null	null	null	null	null	null	null	17.06	190408_TT1_Hclass_WK_Feces_QC_Pos_07	223.06218:3712 224.06685:718 225.07152:0	null	495	451	521	419	577	500	430	527	486	513	488	471	492	494	466	470	571	540	562	562	498	484	468	542	553	545	510	526	499	504	512	471	542	542	793	553	542	689	558	473	428	528	489	769	605	753	459	533	538	558	444	474	460	477	612	498	560	550	539	867	427	491	778	845	920	875	905	967	445	472	433	456	486	427	448	419	454	470	513	432	461	472	417	418	494	422	492	450	448	534	445	479	531	481	470	505	460	544	417	421	430	399	440	478	520	469	432	497	530	476	464	478	444	425	508	457	471	545	588	420	521	462	439	494	488	442	175	526	373	432	519	555	550	510	653	496	433	506	446	473	482	483	451	480	521	466	484	442	476	430	429	469	412	474	480	484	513	373	376	444	546	438	506	541	474	479	551	539	565	523	604	542	556	484	480	491	458	555	522	480	457	470	455	472	528	481	446	448	462	464	479	481	445	454	413	489	434	446	453	538	555	523	456	487	510	523	638	569	566	560	549	619	586	563	538	580	519	550	613	553	572	549	557	553	562	502	570	591	573	654	580	594	585	560	552	687	591	559	559	554	659	562	479	523	648	623	561	604	562	597	685	546	620	571	621	594	602	719	602	630	584	586	546	537	464	670	843	1032	1119	1343	1524	2125	391	407	405	396	376	468	422	439	396	379	386	403	404	455	416	408	364	438	368	402	487	391	381	419	416	424	442	376	403	350	431	398	389	411	482	397	212	415	412	378	410	367	407	381	435	406	405	380	426	370	374	372	413	362	419	444	405	383	393	317	335	417	406	430	419	421	439	406	396	370	326	417	422	396	361	369	373	491.58	488.319	489.214	396.167	681.613	84.1301	74.2368	91.1054	54.991	373.957
546	7.129	223.062	Unknown	[M+H]+	null	0.01	FALSE	null	null	null	null	null	null	999	FALSE	FALSE	FALSE	Normalized unit: pmol_per_10E6_cells	FALSE	FALSE	546	0	0	null	null	null	null	null	null	null	13.74	190408_TT1_Hclass_WK_Feces_QC_Pos_06	223.06227:4731 224.06694:663 225.07161:0	null	461	506	491	562	649	574	496	584	495	469	484	501	497	472	466	524	502	574	478	523	561	506	515	534	478	545	504	534	530	484	509	489	588	601	1113	509	556	571	535	533	490	590	550	1010	742	978	557	503	511	569	569	515	538	510	599	494	533	510	556	1154	470	543	860	971	1309	1232	1247	1569	448	470	440	481	476	437	417	480	474	466	539	420	552	528	481	452	481	329	463	492	441	569	497	468	508	549	523	548	509	506	462	438	443	494	530	498	462	508	588	540	508	515	520	523	548	475	522	505	498	565	582	502	520	462	438	504	577	470	634	449	457	434	433	493	591	529	572	640	467	483	508	427	454	472	505	485	535	511	556	516	430	456	474	482	489	521	481	479	470	465	533	451	448	543	544	515	562	577	513	547	554	565	573	558	570	487	539	536	506	491	543	538	517	469	518	440	502	454	511	447	449	503	447	435	477	466	481	504	479	458	432	524	612	601	512	539	540	585	636	610	620	571	530	536	583	614	627	562	544	619	548	603	669	575	612	609	534	588	551	675	643	598	633	655	662	571	557	597	631	628	609	568	703	587	630	563	601	693	714	700	573	631	549	699	644	559	564	554	571	673	536	598	650	571	631	565	523	731	1083	1174	1804	1600	2170	1940	398	399	374	388	511	536	441	431	442	438	424	446	402	441	428	437	410	479	460	444	500	532	415	468	387	471	414	388	403	378	470	379	442	426	482	472	409	390	398	460	435	434	470	423	400	427	429	389	426	431	465	406	454	391	452	472	379	379	441	372	401	465	474	515	445	479	482	408	442	400	388	427	394	458	376	320	371	518.859	517.876	516.025	446.125	798.747	94.1869	83.3406	109.529	60.3165	491.646
547	4.677	223.063	RIKEN P-VS1 ID-488 from Cell_C2C12_WT_N_4h50DHA	[M+H]+	null	0.04	TRUE	4.2	223.061	null	Unknown	null	null	330	TRUE	TRUE	TRUE	Normalized unit: pmol_per_10E6_cells; Annotation method: Msp20221205132019_conventional_converted_dev_1	FALSE	FALSE	547	0	0.97	0.99	0.47	0.5	0.94	3	1	1.19	16.76	190408_TT1_Hclass_WK_Feces_QC_Pos_06	223.06287:6438 224.06753:1236 225.07220:0	73.04556:48 79.05178:12 91.05833:24 93.03278:36 95.08715:12 103.00147:12 115.00025:12 118.99707:36 121.01390:12 121.03011:60 133.01325:36 137.00702:12 145.04975:12 147.03166:12 149.02318:283 151.03180:12 160.95370:24 162.97137:36 164.98637:48 167.03491:12 175.98254:12 176.98076:12 178.96209:48 180.97356:12 189.02127:36 190.99958:448 191.06699:12 193.99253:12 196.97043:12 207.02998:234 209.01177:229 225.04304:94 227.02172:36	632	589	664	617	848	731	830	713	642	767	732	551	540	605	647	749	684	815	606	696	797	700	780	649	704	695	592	596	603	585	708	557	822	1150	808	1085	872	1040	626	685	782	804	725	1724	985	1206	753	622	711	713	805	649	706	791	736	879	678	709	738	1230	508	633	976	939	1118	1211	1252	1482	598	618	639	861	841	537	606	596	680	572	917	667	637	738	700	628	592	640	735	767	734	671	736	728	643	611	703	658	640	708	800	676	688	642	698	693	696	641	713	762	721	726	772	689	675	716	687	797	692	796	755	730	673	712	637	617	782	680	471	697	640	689	1131	1517	1556	1721	1764	1894	658	671	560	563	580	741	701	687	663	817	733	639	612	527	565	546	644	587	570	554	619	708	634	849	680	609	652	724	640	618	571	700	728	659	723	744	794	748	632	773	659	677	850	718	758	641	577	742	687	629	584	690	782	765	647	590	583	861	655	735	463	510	604	619	753	814	808	952	1470	1429	1292	1505	1394	1299	1304	1430	1416	1292	1504	1444	1322	1380	1374	1426	1344	1362	1537	1490	1566	1488	1319	1385	1500	1427	1276	1394	1576	1356	1345	1537	1503	1369	1342	1442	1323	1303	1471	1461	1479	1467	1349	1296	1538	1379	1341	1568	1562	1418	1546	1460	1439	1492	1601	1485	1454	1441	1571	1409	1286	1428	1908	2349	2656	2960	3368	4052	531	660	614	489	479	561	542	592	694	809	486	746	485	489	488	439	518	618	468	635	592	1082	520	538	518	646	850	486	483	425	466	522	731	703	1060	520	492	478	437	442	542	790	561	580	695	451	505	675	449	512	475	466	511	523	718	528	487	863	528	420	485	786	1030	1214	1339	1553	1410	735	563	601	603	625	1017	637	607	574	684	825.937	823.236	821.666	654.135	1371.36	344.49	312.973	333.218	320.539	820.294
548	3.347	223.063	RIKEN P-VS1 ID-488 from Cell_C2C12_WT_N_4h50DHA	[M+H]+	null	0.02	TRUE	4.2	223.061	null	Unknown	null	null	330	TRUE	TRUE	TRUE	Normalized unit: pmol_per_10E6_cells; Annotation method: Msp20221205132019_conventional_converted_dev_1	FALSE	FALSE	548	0	0.91	0.99	0.45	0.48	0.94	3	1	1.18	15.74	190408_TT1_Hclass_WK_Feces_QC_Pos_07	223.06294:6498 224.06761:1005 225.07228:0	73.04694:160 75.02688:24 77.03432:12 91.05100:24 93.03480:24 115.00215:12 117.02012:12 118.99618:48 121.02903:48 121.04129:24 132.92356:12 133.01495:65 137.00940:12 145.04971:12 148.54251:12 149.02167:273 151.02331:24 153.00490:12 160.95236:36 162.96916:68 164.98593:36 175.97778:36 176.98032:12 177.95331:24 177.96305:12 178.96549:36 180.97873:48 180.98956:12 188.99187:12 189.01802:60 189.02809:12 190.99991:654 191.25417:12 193.99279:12 194.99169:24 194.99717:24 196.97094:12 207.03174:325 209.01266:278 210.99086:24 223.01989:12 225.04072:133 227.01511:24 227.02531:36	345	371	377	395	380	353	365	384	343	347	338	422	363	386	418	362	305	405	387	421	431	327	317	357	373	362	444	359	396	348	374	387	399	322	414	386	428	446	373	360	363	354	372	441	426	440	356	402	422	397	420	346	351	352	385	397	360	368	386	418	300	327	398	395	447	614	969	1177	329	333	394	370	406	352	319	340	368	375	364	332	314	375	352	374	397	394	336	331	357	371	343	384	430	380	428	410	403	364	351	375	370	360	403	375	397	407	372	368	413	422	423	329	359	401	376	394	409	438	371	376	386	404	387	362	413	355	300	415	376	376	506	1093	1275	1448	1762	1720	367	350	338	345	314	352	368	371	344	355	333	359	344	322	289	324	363	346	363	345	342	341	368	378	355	330	362	421	357	350	371	412	414	401	374	362	375	366	370	381	336	357	389	416	345	314	355	341	363	334	364	356	362	342	296	322	374	325	298	329	298	328	514	586	718	688	763	853	448	720	740	497	692	448	693	403	765	444	731	530	440	296	697	485	731	274	505	730	425	728	276	508	693	807	438	790	531	568	353	538	532	493	432	334	797	754	752	461	581	777	846	758	475	798	513	464	576	332	482	502	526	712	714	610	491	430	759	554	298	448	756	1149	1729	2075	2446	3125	284	284	323	295	289	312	301	326	310	324	290	294	260	345	294	268	293	281	265	318	353	349	297	339	282	315	334	308	281	291	281	337	351	373	348	336	327	265	283	307	285	335	290	307	300	287	277	273	273	245	355	256	321	306	292	286	292	306	338	255	275	326	412	776	1151	1275	1472	233	201	279	231	215	316	250	238	281	304	404.914	398.969	379.95	294.042	944.764	130.9	120.028	105.949	47.7628	668.04
549	5.446	223.063	RIKEN P-VS1 ID-488 from Cell_C2C12_WT_N_4h50DHA	[M+H]+	null	0.01	TRUE	4.2	223.061	null	Unknown	null	null	330	TRUE	TRUE	TRUE	Normalized unit: pmol_per_10E6_cells; Annotation method: Msp20221205132019_conventional_converted_dev_1	FALSE	FALSE	549	0	0.82	0.99	0.39	0.42	0.93	3	1	1.15	17.63	190408_TT1_Hclass_WK_Feces_QC_Pos_04	223.06277:3333 224.06744:680 225.07211:0	73.04512:24 91.05512:12 93.03183:36 93.06856:12 95.05886:12 104.98017:12 115.00184:12 118.99515:24 121.02827:114 133.01318:24 135.03154:12 137.00643:24 149.02144:309 151.02556:36 160.95326:24 162.96878:60 164.98486:48 175.97771:12 177.95448:24 178.96643:24 180.97716:12 189.02121:24 190.99909:349 191.07652:12 193.98827:12 196.97728:24 207.03365:127 209.01094:204 223.02713:12 225.04585:85 227.02211:24	531	514	500	483	726	549	586	540	503	558	489	449	492	491	509	564	624	567	529	514	562	541	515	534	581	532	478	526	529	456	590	483	546	807	734	736	585	799	551	493	539	643	576	1088	698	1105	474	524	546	635	663	489	558	639	632	669	546	538	551	1056	421	538	840	781	913	998	1085	1124	509	529	488	528	568	499	567	500	477	554	803	453	536	543	536	511	530	523	566	526	498	659	482	536	515	550	553	513	596	512	585	509	575	523	588	584	516	497	565	598	555	569	601	551	491	498	694	559	644	558	642	552	540	550	547	522	610	450	536	538	425	538	759	871	1048	1029	1102	1145	502	536	502	547	558	598	511	594	536	557	608	596	502	472	504	452	593	541	460	503	594	559	577	549	557	529	560	572	666	488	545	558	646	558	672	628	590	561	521	573	596	597	634	517	569	504	487	610	536	543	512	567	598	593	555	459	488	551	535	598	457	462	503	504	612	607	593	634	855	810	846	784	697	791	834	802	794	729	814	819	751	853	833	905	754	708	826	788	847	830	738	759	808	796	768	793	845	857	752	889	791	974	757	826	870	777	701	758	869	797	848	841	889	872	926	839	852	817	948	947	792	866	924	787	818	906	831	757	788	808	1369	1466	1715	1816	2262	2469	367	518	466	372	389	420	447	419	451	500	404	497	441	375	361	404	359	415	401	456	447	700	402	450	426	492	592	368	370	358	407	424	506	454	603	412	435	405	415	417	473	537	482	389	473	417	390	440	377	369	411	398	488	390	533	413	391	602	403	312	385	572	721	816	904	890	974	490	393	397	376	435	597	409	355	381	414	584.108	595.941	583.592	459.833	936.399	150.923	144.521	155.834	169.301	489.255
550	2.981	223.097	RIKEN P-VS1 ID-491 from Mouse_Macrophage_WT_N_F1AA	[M+H]+	null	0.15	TRUE	2.99	223.096	null	Unknown	null	null	330	TRUE	TRUE	TRUE	Normalized unit: pmol_per_10E6_cells; Annotation method: Msp20221205132019_conventional_converted_dev_1	FALSE	FALSE	550	0	1	1	0.93	0.93	0.93	3	1	1.31	118	190423_TT1_Hclass_WK_Feces_QC_Pos_03	223.09634:77405 224.10101:8760 225.10568:1560	73.04442:12 77.03648:12 79.01838:12 79.05656:36 80.02505:48 83.04756:24 91.05235:12 93.03264:1974 101.01706:12 111.04313:122 120.64664:24 121.02932:4344 121.59288:24 121.60783:12 121.61557:12 121.89504:12 121.98569:12 122.01359:12 122.03494:12 122.12366:12 131.04206:12 139.03457:24 148.54923:77 148.55888:48 148.57510:24 148.93930:12 149.00010:10 149.02262:24738 149.21942:12 149.59020:24 149.61306:12 149.67610:12 149.69841:12 149.80553:12 149.83369:12 149.87578:12 149.89296:12 149.93419:12 149.95640:36 150.03472:12 150.05706:12 150.13099:12 150.17294:12 150.18658:24 150.20492:12 150.23846:12 150.29952:12 150.32189:12 150.38039:12 150.39588:12 150.42427:12 150.59345:12 150.68597:12 150.74368:12 150.75359:12 150.80054:12 150.84805:24 150.87844:24 150.92980:12 150.96687:12 150.99757:24 151.01170:12 151.02118:12 151.18850:12 151.24112:12 151.33001:12 151.45308:12 151.52858:12 151.60924:24 151.68149:12 151.75827:12 151.98666:12 152.77045:12 152.80167:12 153.01170:24 154.26999:12 155.54139:12 164.98177:12 167.03295:36 177.05158:24 181.05065:24 191.00220:36 191.07014:126 207.03394:60 208.99589:12 209.01090:36 209.02067:12 209.08215:109 210.08664:12 210.57098:12 225.04368:12	632	511	866	644	661	762	531	734	622	451	543	553	620	616	560	620	563	760	572	663	597	671	540	658	561	545	706	667	2535	442	762	614	616	1063	781	643	631	1056	687	636	1241	727	711	1213	900	6108	592	687	860	1329	1048	781	629	1171	949	678	679	825	700	755	550	14170	14643	18016	17916	17532	21192	18667	552	527	809	551	488	503	554	551	491	486	704	517	543	604	586	644	576	603	575	717	728	642	791	562	595	666	545	551	572	609	654	552	615	668	647	536	576	673	636	1022	604	769	665	590	1526	542	572	607	672	558	582	567	592	644	606	804	645	621	608	568	435	22976	28026	27029	29704	29333	37587	38713	500	454	504	533	545	575	673	1000	656	497	2273	498	520	458	532	565	721	474	613	579	518	552	600	504	513	549	553	628	589	605	605	564	758	524	628	554	772	534	542	524	515	654	691	532	545	516	550	590	573	541	698	530	530	637	459	500	616	526	468	709	403	1800	1893	2315	2328	2506	2768	2577	728	685	441	506	434	751	460	534	535	712	442	656	512	849	521	695	814	532	729	647	523	426	612	487	686	491	602	421	465	470	970	532	448	519	702	426	479	677	1084	535	417	474	700	862	445	1166	555	417	475	551	501	553	379	548	654	538	830	620	494	969	446	2452	3809	4250	5014	5344	5478	5598	1203	268	1408	1211	638	2250	486	1588	1482	357	654	474	891	963	928	1843	704	862	549	900	528	217	364	606	490	480	250	594	364	1700	1009	2779	684	850	328	746	697	1490	1242	1908	502	469	513	820	334	596	359	316	632	4756	2116	638	2190	430	1686	1426	2082	413	1028	404	20928	26159	28300	30637	38364	38020	43982	716	655	561	585	546	624	510	892	541	633	774.023	769.796	646.483	521.438	16518.9	587.281	627.113	294.123	189.171	13615.2
551	7.941	223.132	Unknown	[M+H]+	null	0.01	TRUE	null	null	null	null	null	null	999	FALSE	FALSE	FALSE	Normalized unit: pmol_per_10E6_cells	FALSE	FALSE	551	0	0	null	null	null	null	null	null	null	35.79	190423_TT1_Hclass_WK_Feces_008_B043_Pos	223.13202:5221 224.13669:748 225.14135:103	71.01771:12 77.03732:60 78.04616:24 79.05454:36 81.06959:24 91.05282:193 92.06203:36 93.03479:48 93.06850:48 95.04641:24 97.03029:12 103.06266:12 105.04273:12 105.06964:36 107.04926:36 107.08411:24 109.06434:12 115.05066:12 119.04575:36 120.05360:24 121.02661:48 121.04010:36 121.06297:24 121.07336:12 129.06811:12 131.08500:12 133.01221:12 135.04579:24 147.07643:12 148.05213:48 149.02285:144 149.06049:12 160.95546:12 162.96891:12 165.06607:12 177.12577:24 190.99916:48 205.12247:60 207.03542:12 209.00587:24 225.04258:12	49	43	27	134	32	640	288	30	26	26	32	29	40	36	128	29	42	29	44	46	35	35	33	27	54	67	34	29	31	25	40	40	505	47	32	124	27	18	69	25	480	27	55	31	31	22	37	43	61	16	21	36	39	83	83	35	32	36	24	25	34	60	37	78	48	42	75	74	26	615	633	28	28	26	29	58	335	32	26	431	25	23	176	51	252	33	212	152	37	1447	35	102	24	37	46	22	49	31	70	60	24	35	23	25	36	193	40	66	32	25	30	173	25	102	24	26	22	26	105	904	26	41	98	31	29	251	22	61	38	74	66	64	68	102	122	81	74	19	30	30	36	52	49	30	40	24	23	67	18	39	63	27	37	46	33	87	29	31	39	41	27	182	48	25	35	48	40	31	32	28	114	23	146	41	364	35	178	48	721	40	32	37	39	80	39	28	37	58	30	49	24	35	38	55	26	33	37	52	71	81	83	98	78	107	24	25	165	38	264	29	34	25	29	121	177	35	137	25	28	76	30	152	29	40	84	27	23	43	52	43	32	38	26	37	56	32	109	31	39	42	58	36	24	25	31	32	32	18	23	24	62	20	37	37	35	33	24	349	256	40	25	21	27	329	30	96	40	53	71	122	32	40	34	41	41	46	33	23	24	2434	40	27	22	47	36	24	18	21	29	201	26	37	30	16	36	20	24	51	408	35	86	29	55	19	48	23	23	30	46	45	36	24	66	42	28	19	17	464	29	26	22	38	25	82	71	15	23	22	125	61	25	28	48	48	58	57	52	74	99	34	41	71	33	43	32	23	25	76	109	101.119	75.1663	72.4282	32.0521	71.2736	266.642	128.846	156.693	5.34109	23.7482
552	7.409	223.168	Unknown	[M+H]+	null	0	FALSE	null	null	null	null	null	null	999	FALSE	FALSE	FALSE	Normalized unit: pmol_per_10E6_cells	FALSE	FALSE	552	0	0	null	null	null	null	null	null	null	25.58	190401_TT1_Hclass_WK_Feces_003_C075_Pos	223.16826:5824 224.17293:743 225.17759:0	null	56	53	44	50	51	55	48	99	93	57	71	69	64	52	72	45	85	66	92	35	70	51	62	49	66	63	58	72	58	22	48	54	68	64	52	66	69	73	91	92	64	53	45	65	79	79	40	74	63	89	73	59	72	84	63	63	52	74	71	66	67	65	48	75	33	38	78	77	71	104	2908	50	42	38	24	57	67	63	50	72	44	101	35	95	70	83	47	60	65	77	56	55	44	91	46	75	54	97	81	68	71	64	78	69	45	64	69	65	50	42	52	45	72	76	86	82	39	76	59	64	62	48	64	56	63	56	51	81	42	77	59	68	58	51	43	65	43	112	63	54	51	58	49	54	44	42	38	40	49	55	94	43	42	66	70	75	69	113	71	54	55	59	59	42	68	32	68	63	112	114	40	54	93	59	62	54	58	85	76	71	67	91	85	70	56	37	54	86	50	72	74	35	54	74	53	60	53	47	82	62	75	64	60	90	76	55	80	51	47	74	61	66	68	64	90	63	57	90	90	53	91	73	65	59	74	36	60	52	92	83	75	55	59	63	72	72	57	59	63	35	74	50	58	51	56	105	68	87	62	81	171	74	72	71	35	52	66	72	86	65	46	96	64	87	46	60	47	34	59	70	46	67	66	54	54	69	72	70	64	55	46	62	126	45	82	71	68	57	66	58	54	73	71	66	78	83	51	147	71	72	78	81	66	54	82	70	68	58	75	72	70	70	78	79	68	88	71	67	67	65	83	60	72	72	76	64	67	58	82	65	57	50	69	53	63	61	55	68	70	76	75	90	119	92	108	78	73	77	70	65.0309	98.1731	64.5204	55.0625	61.6453	16.4652	284.535	16.9586	12.1926	13.4444
553	6.398	223.169	Unknown	[M+H]+	null	0	FALSE	null	null	null	null	null	null	999	FALSE	FALSE	FALSE	Normalized unit: pmol_per_10E6_cells	FALSE	FALSE	553	0	0	null	null	null	null	null	null	null	30.91	190404_TT1_Hclass_WK_Feces_038_B006_Pos	223.16856:1825 224.17323:361 225.17790:0	null	217	17	64	378	119	637	37	46	63	81	105	56	93	81	67	62	66	69	84	82	84	113	246	47	67	96	70	71	35	54	730	67	120	65	111	89	364	105	63	71	192	79	101	89	56	91	232	57	104	92	79	68	21	60	61	69	114	330	61	72	40	118	109	88	107	148	144	125	85	60	62	73	66	66	137	77	817	52	69	221	69	71	72	287	54	54	59	41	365	89	69	70	64	123	116	79	37	86	210	162	75	78	25	76	187	38	107	87	82	71	71	406	71	39	105	111	39	96	151	237	46	85	128	55	48	228	37	77	46	182	137	217	103	165	75	153	66	74	52	63	78	63	84	70	89	69	87	85	128	64	217	68	77	113	64	257	67	940	43	58	84	528	54	73	68	84	61	97	97	63	63	71	94	1268	77	46	105	77	103	84	146	83	56	75	54	56	83	74	68	69	73	54	24	28	66	68	44	124	190	99	97	140	127	156	87	37	62	667	66	57	45	57	71	464	87	61	110	72	60	81	59	42	76	49	498	67	61	81	144	71	67	39	57	140	262	25	119	80	94	143	65	130	193	107	51	80	45	71	46	61	61	73	70	63	73	62	75	97	85	67	24	122	59	54	58	112	81	98	119	126	114	80	52	101	276	797	94	66	41	63	165	102	77	70	65	53	84	84	104	54	70	52	75	75	93	69	68	42	1077	69	156	74	21	68	47	73	60	632	63	91	112	73	49	78	71	76	63	79	94	78	251	685	60	112	83	105	63	131	60	47	56	49	83	73	87	151	83	86	104	92	166	109	99	72	80	86	74	82	168	126.54	125.186	99.8668	51.9167	120.208	170.895	169.511	110.693	12.3241	35.4621
554	5.156	223.204	Unknown	[M+H]+	null	0.05	FALSE	null	null	null	null	null	null	999	FALSE	FALSE	FALSE	Normalized unit: pmol_per_10E6_cells	FALSE	FALSE	554	0	0	null	null	null	null	null	null	null	36.68	190423_TT1_Hclass_WK_Feces_037_B040_Pos	223.20441:4678 224.20907:897 225.21374:84	null	134	740	86	160	260	45	371	918	196	206	405	596	466	230	329	130	606	908	147	355	63	768	586	1993	289	134	507	204	267	781	571	121	329	295	603	764	79	491	294	123	798	353	1936	86	108	171	592	186	533	235	1320	220	123	2171	374	678	417	133	185	218	19	579	610	637	703	699	722	841	315	157	188	378	387	270	178	540	135	494	252	1210	185	766	706	226	141	171	686	231	175	282	148	156	359	296	201	985	335	265	296	289	496	711	174	621	353	404	270	180	73	166	325	225	822	368	1339	124	400	394	903	511	144	283	331	543	365	212	2003	227	16	641	765	598	636	694	820	758	568	167	151	711	145	128	425	75	255	762	137	374	155	234	572	479	132	452	151	235	192	2182	161	351	164	242	113	121	255	495	268	348	339	568	235	394	454	180	388	79	407	191	178	97	319	150	128	298	76	186	254	499	220	140	308	167	743	121	832	487	15	572	756	636	716	721	847	1035	152	136	668	262	246	121	67	46	264	185	84	189	917	80	369	141	244	161	234	288	160	116	177	709	140	207	149	69	384	68	550	372	71	342	951	232	148	120	1005	345	77	144	327	987	198	115	308	693	138	174	105	525	143	788	159	111	212	107	48	2248	13	591	639	589	663	857	676	829	132	1045	558	137	382	211	164	246	146	1412	90	100	108	787	696	251	2158	233	646	139	276	486	167	583	1294	931	81	140	140	91	185	585	109	310	111	570	2453	694	330	182	2210	116	164	190	762	113	124	337	265	316	59	190	120	84	224	271	427	866	184	17	658	642	730	738	669	829	767	209	82	926	514	57	56	92	13	426	420	382.019	430.919	351.098	15.5625	694.922	401.507	410.899	397.096	2.29299	117.615
555	21.576	223.204	Unknown	[M+H]+	null	0	TRUE	null	null	null	null	null	null	999	FALSE	FALSE	FALSE	Normalized unit: pmol_per_10E6_cells	FALSE	FALSE	555	0	0	null	null	null	null	null	null	null	238.34	210202_TT1_Iclass_WK_Feces_008_A107_Pos	223.20450:16627 224.20917:2426 225.21383:339	71.04884:24 71.08472:24 73.02639:24 73.04566:24 73.05832:12 77.03773:336 79.05493:460 81.06930:313 82.04241:12 82.79479:24 83.04836:329 83.08487:48 85.06512:24 85.09973:24 87.04763:12 91.05427:404 93.03269:36 93.06910:347 95.05088:24 95.08538:71 96.05519:12 97.06345:217 97.10230:24 99.08033:12 103.05329:24 105.03409:71 105.07119:60 106.05097:12 107.04610:24 107.08591:313 109.06525:24 109.10209:24 111.04056:12 111.07920:245 111.09380:12 115.00057:12 115.00734:12 115.05415:189 116.06395:12 117.07054:60 118.99781:36 119.06517:12 121.02944:252 121.06290:12 121.10398:48 123.07864:24 123.11860:12 124.71665:12 125.09480:377 126.05479:12 127.05335:48 127.06236:24 128.06482:24 130.08190:12 131.09218:12 133.00904:24 133.01743:36 133.10017:12 135.11329:12 137.08636:12 139.11275:24 145.06457:65 146.02093:12 147.02908:12 148.07485:12 148.56706:12 148.95045:12 149.02307:906 149.13157:12 150.04427:12 152.06491:12 153.12846:60 155.06326:36 160.08118:12 160.96037:12 162.96833:24 164.98594:48 164.99744:12 165.06875:60 166.07713:12 167.14492:12 175.97793:12 176.06566:24 176.98368:12 177.06864:12 177.96141:12 178.07993:24 178.96999:12 179.00097:12 179.08453:12 181.15564:24 188.98387:12 189.02438:12 189.06683:36 190.07794:24 191.00097:352 192.00336:12 193.10649:12 193.11986:24 194.07494:12 202.07858:48 203.08288:60 204.09263:48 205.10000:36 205.20318:12 207.03075:185 208.08938:24 209.01675:12 223.09301:12 223.11292:12 223.14017:12 223.16889:24 223.20845:223	0	0	0	0	0	0	0	0	0	0	0	0	0	0	0	0	0	0	0	0	0	0	0	0	0	0	0	0	0	0	0	0	0	0	0	0	0	0	0	0	0	0	0	0	0	0	0	0	0	0	0	0	0	0	0	0	0	0	0	0	0	0	0	0	0	0	0	0	0	0	0	0	0	0	0	0	0	0	0	0	0	0	0	0	0	0	0	0	0	0	0	0	0	0	0	0	0	0	0	0	0	0	0	0	0	0	0	0	0	0	0	0	0	0	0	0	0	0	0	0	0	0	0	0	0	0	0	0	0	0	0	0	0	0	0	0	0	0	0	0	0	0	0	0	0	0	0	0	0	0	0	0	0	0	0	0	0	0	0	0	0	0	0	0	0	0	0	0	0	0	0	0	0	0	0	0	0	0	0	0	0	0	0	0	0	0	0	0	0	0	0	0	0	0	0	0	0	0	0	0	0	0	0	0	0	0	0	0	0	0	0	0	0	0	0	0	0	0	0	0	0	0	0	0	0	0	0	0	0	0	0	0	0	0	0	0	0	0	0	0	0	0	0	0	0	0	0	0	0	0	0	0	0	0	0	0	0	0	0	0	0	0	0	0	0	0	0	0	0	0	0	0	0	0	0	0	0	0	0	0	0	0	0	0	0	0	0	0	0	0	0	0	0	0	0	0	0	0	0	0	0	0	0	0	0	0	0	0	0	0	0	0	0	0	0	0	0	0	0	0	0	0	0	0	0	0	0	0	0	0	0	0	0	0	0	0	0	0	0	39	43	32	34	4258	15516	29	40	41	32	0	0	186.459	6.625	1.96622	0	0	1551.51	16.2279	8.39694
556	21.195	223.205	Unknown	[M+H]+	null	0	TRUE	null	null	null	null	null	null	999	FALSE	FALSE	FALSE	Normalized unit: pmol_per_10E6_cells	FALSE	FALSE	556	0	0	null	null	null	null	null	null	null	124.54	210202_TT1_Iclass_WK_Feces_007_A106_Pos	223.20457:9188 224.20924:1874 225.21391:182	71.08955:24 73.04402:12 75.02474:24 77.03955:177 79.05356:114 81.07049:60 83.04906:94 83.08802:36 85.10008:12 91.05462:152 93.03554:24 93.07056:48 95.05043:24 95.08382:36 97.06324:74 97.10409:24 103.05469:24 105.03280:36 105.04570:24 105.06686:36 107.04722:24 107.08454:94 109.06287:12 109.06905:12 109.10541:12 110.07348:12 111.08016:48 115.00444:12 115.05374:60 117.07226:24 118.99770:24 121.03008:139 121.04230:24 121.10128:36 123.08135:12 124.71677:12 125.09619:85 126.05163:12 127.05773:60 128.05937:36 131.04732:12 133.01208:12 133.05319:12 133.06954:12 135.11947:12 139.05446:24 139.11156:12 145.06518:24 148.95486:12 149.02357:584 151.05425:12 152.05884:12 153.12839:24 155.05413:12 160.07421:12 162.96965:12 164.06337:12 164.98487:36 165.06995:84 166.07763:24 167.14117:12 175.11350:12 175.97528:12 178.08397:24 179.08414:12 180.09144:12 181.15635:12 189.07276:24 190.06877:12 190.08079:12 191.00024:201 193.11931:12 195.08416:12 202.07945:24 203.08667:74 204.09068:24 204.09739:12 205.06364:12 205.10240:24 207.03200:60 208.09509:24 209.01380:24 223.17386:12 223.20456:122 225.03723:12	0	0	0	0	0	0	0	0	0	0	0	0	0	0	0	0	0	0	0	0	0	0	0	0	0	0	0	0	0	0	0	0	0	0	0	0	0	0	0	0	0	0	0	0	0	0	0	0	0	0	0	0	0	0	0	0	0	0	0	0	0	0	0	0	0	0	0	0	0	0	0	0	0	0	0	0	0	0	0	0	0	0	0	0	0	0	0	0	0	0	0	0	0	0	0	0	0	0	0	0	0	0	0	0	0	0	0	0	0	0	0	0	0	0	0	0	0	0	0	0	0	0	0	0	0	0	0	0	0	0	0	0	0	0	0	0	0	0	0	0	0	0	0	0	0	0	0	0	0	0	0	0	0	0	0	0	0	0	0	0	0	0	0	0	0	0	0	0	0	0	0	0	0	0	0	0	0	0	0	0	0	0	0	0	0	0	0	0	0	0	0	0	0	0	0	0	0	0	0	0	0	0	0	0	0	0	0	0	0	0	0	0	0	0	0	0	0	0	0	0	0	0	0	0	0	0	0	0	0	0	0	0	0	0	0	0	0	0	0	0	0	0	0	0	0	0	0	0	0	0	0	0	0	0	0	0	0	0	0	0	0	0	0	0	0	0	0	0	0	0	0	0	0	0	0	0	0	0	0	0	0	0	0	0	0	0	0	0	0	0	0	0	0	0	0	0	0	0	0	0	0	0	0	0	0	0	0	0	0	0	0	0	0	0	0	0	0	0	0	0	0	0	0	0	0	0	0	0	0	0	0	0	0	0	0	0	0	0	0	34	39	37	33	8335	37	42	38	37	41	0	0	79.9784	6.34375	2.09797	0	0	805.648	15.539	8.90848
557	21.867	223.205	Unknown	[M+H]+	null	0.01	TRUE	null	null	null	null	null	null	999	FALSE	FALSE	FALSE	Normalized unit: pmol_per_10E6_cells	FALSE	FALSE	557	0	0	null	null	null	null	null	null	null	181.93	210202_TT1_Iclass_WK_Feces_Blank_Pos	223.20477:10632 224.20944:1608 225.21411:228	71.05359:24 71.08849:12 77.03692:180 79.05383:158 81.06949:71 83.04936:113 83.08403:60 85.06557:12 91.05488:214 92.06163:36 93.03348:36 93.06838:103 95.08533:69 97.06399:110 97.10446:12 103.05281:48 105.03429:36 105.07134:24 107.08567:125 109.06643:12 109.09945:36 110.07816:12 111.08071:36 113.09245:12 115.05499:36 116.05893:24 117.06982:36 119.00523:24 119.08463:12 121.03004:60 121.10046:48 123.08152:12 125.09555:209 126.04345:12 127.05263:24 128.06398:24 132.92236:12 133.01017:24 133.07772:12 135.11873:12 138.10134:12 145.06689:24 147.06492:12 149.02355:274 149.13727:12 151.05764:12 153.07102:12 153.12762:24 155.05853:36 160.95270:24 160.95768:24 161.10103:12 162.97046:24 164.98657:24 165.07071:82 166.07421:12 166.08340:12 170.11513:12 175.12251:12 175.97527:24 176.06063:12 178.07776:48 179.08602:24 181.15034:12 181.16073:12 187.05364:12 188.98070:12 189.02287:36 189.02804:24 189.06582:24 190.07899:12 191.00146:241 193.10618:12 193.12178:36 194.07168:12 202.07407:24 203.08511:24 204.09462:24 205.10304:24 207.03254:235 208.08451:24 209.01113:24 223.10603:12 223.17041:12 223.20455:48 225.04999:24	0	0	0	0	0	0	0	0	0	0	0	0	0	0	0	0	0	0	0	0	0	0	0	0	0	0	0	0	0	0	0	0	0	0	0	0	0	0	0	0	0	0	0	0	0	0	0	0	0	0	0	0	0	0	0	0	0	0	0	0	0	0	0	0	0	0	0	0	0	0	0	0	0	0	0	0	0	0	0	0	0	0	0	0	0	0	0	0	0	0	0	0	0	0	0	0	0	0	0	0	0	0	0	0	0	0	0	0	0	0	0	0	0	0	0	0	0	0	0	0	0	0	0	0	0	0	0	0	0	0	0	0	0	0	0	0	0	0	0	0	0	0	0	0	0	0	0	0	0	0	0	0	0	0	0	0	0	0	0	0	0	0	0	0	0	0	0	0	0	0	0	0	0	0	0	0	0	0	0	0	0	0	0	0	0	0	0	0	0	0	0	0	0	0	0	0	0	0	0	0	0	0	0	0	0	0	0	0	0	0	0	0	0	0	0	0	0	0	0	0	0	0	0	0	0	0	0	0	0	0	0	0	0	0	0	0	0	0	0	0	0	0	0	0	0	0	0	0	0	0	0	0	0	0	0	0	0	0	0	0	0	0	0	0	0	0	0	0	0	0	0	0	0	0	0	0	0	0	0	0	0	0	0	0	0	0	0	0	0	0	0	0	0	0	0	0	0	0	0	0	0	0	0	0	0	0	0	0	0	0	0	0	0	0	0	0	0	0	0	0	0	0	0	0	0	0	0	0	0	0	0	0	0	0	0	0	0	0	0	28	36	28	31	9118	3413	40	9998	32	34	0	0	118.641	1666.3	1.80236	0	0	938.095	4081.59	7.64818
558	4.745	224.201	Unknown	[M+H]+	null	0.08	TRUE	null	null	null	null	null	null	999	FALSE	FALSE	FALSE	Normalized unit: pmol_per_10E6_cells	FALSE	FALSE	558	0	0	null	null	null	null	null	null	null	92.39	190404_TT1_Hclass_WK_Feces_008_B099_Pos	224.20068:116362 225.20535:15274 226.21002:1173	70.06575:76 72.04464:132 72.08078:12 74.09489:12 77.03782:78 78.03707:12 78.81061:12 79.05388:298 80.04828:24 80.06248:12 80.81860:24 81.03282:1016 81.04921:35 81.06891:634 82.06395:60 82.57797:12 83.04873:143 83.08643:103 84.04487:179 84.07924:36 84.08601:36 85.05173:60 86.05863:24 86.06449:12 86.09443:12 91.05375:227 93.06000:12 93.06983:88 94.04125:12 94.06520:24 95.04904:301 95.08396:48 96.04437:60 97.05151:12 97.06439:12 98.05917:336 98.09914:12 99.06705:12 100.07503:24 100.11138:60 103.05592:12 105.04428:12 105.07137:60 106.06305:24 107.04589:12 107.08291:24 108.08206:36 109.06575:48 109.09949:95 110.06013:36 111.06646:24 111.27602:12 112.07546:36 112.11242:12 113.08546:12 114.08668:12 119.05027:12 121.03350:12 122.03681:12 123.08078:24 123.11702:36 124.07571:12 126.08956:74 126.12784:24 126.13650:12 128.11015:12 131.08376:24 133.01135:12 133.09584:24 133.10567:24 135.10717:12 140.14459:12 149.02175:24 150.02815:60 150.12706:24 151.11111:24 152.10206:24 152.10915:24 154.12314:36 168.13606:125 182.15219:12 191.99504:12 196.20100:24 222.38957:12 222.64284:12 222.81352:12 223.04502:12 223.09742:12 223.31195:24 223.80849:12 224.20172:72 224.93087:24 225.11675:24 225.31616:24 225.70930:24 225.92107:24 226.89124:12 227.01279:12 227.42101:12 227.47815:12 227.70107:24 228.03297:12	159	27	7	20	13	81	154	39	1384	180	46	196	124	757	4558	308	10	92	166	564	28	119	1112	19	973	362	6	5	10	15	125	933	567	69	18	64	44	8	505	5	236	4023	654	26	21	10	31	1865	3046	99	232	23	68	22	4530	97	1402	12	177	6	8	489	613	590	696	767	724	684	4	29	30	62	846	1020	9	55	20	6	7	2507	21	3080	26	3775	52	37	56	58	64	1725	11	588	820	89	7	9	10	58	592	3643	304	157	6	14	214	23	55	897	50	4	153	48	7	261	95	10	1551	10	183	705	17	72	312	2	6	98	84	316	5	632	635	698	667	748	956	901	46	114	37	107	13	37	18	57845	77	14	8	458	64	4	76	138	487	450	23	21	13	13	7	6	55	488	65	7	74	245	9	3	7	163	45	5	492	16	1247	4	218	379	110	18	500	13	8	975	8	8	1183	4133	1	205	1849	126	9	126	137	56	2	579	643	638	671	779	880	972	54	24	256	6	28	15	147	6	1528	70	1544	7	1374	12	383	23	114	449	172	22	115	73	9	676	106	18	7	8	6	44	182	77	187	12	10	66	9	152	28	202	4	77	10	4	1443	14	569	88	30	44	21	199	426	108	17	3	9	9	635	235	7	468	592	621	679	779	685	704	53	7039	28	124	84	7	11	13072	18	271	26	29	8079	63	15	687	46	322	74	18	2698	39	468	23	58	45	47	202	13	38	25	12436	13	15	10	556	343	78	45	2	576	18	9	15	6020	137	13	0	48	17	606	75	7	779	575	16	15	28	70	3	527	647	643	777	712	859	840	32	186	4	13	84	3	8	2	74	75	1136.65	466.918	355.223	4.4375	665.976	6057.9	1104.83	1077.25	2.23677	184.681
559	7.12	225.042	Unknown	[M+H]+	null	0.01	FALSE	null	null	null	null	null	null	999	FALSE	FALSE	FALSE	Normalized unit: pmol_per_10E6_cells	FALSE	FALSE	559	0	0	null	null	null	null	null	null	null	16.62	190408_TT1_Hclass_WK_Feces_QC_Pos_06	225.04169:3043 226.04635:697 227.05102:0	null	159	174	158	142	407	284	154	178	166	174	176	164	185	195	148	169	146	227	160	178	166	184	190	168	191	182	155	170	183	131	216	148	208	367	761	240	204	286	167	158	187	292	204	805	451	903	179	159	170	287	199	156	143	248	209	192	163	156	212	839	136	298	744	816	876	963	1062	1209	158	140	180	162	148	178	151	171	135	132	392	146	176	175	123	170	171	84	152	152	164	273	166	109	118	190	164	160	193	160	166	156	177	159	172	189	150	142	154	176	175	212	183	228	225	185	241	162	158	166	213	155	184	166	147	161	177	136	153	191	155	163	191	240	287	279	305	284	158	172	135	173	167	184	165	226	161	152	227	149	169	169	149	157	174	164	154	181	167	150	209	182	186	171	173	175	166	160	163	196	206	167	219	164	221	142	179	188	158	146	224	145	156	142	147	151	170	175	166	150	130	157	165	148	157	161	161	233	156	157	217	213	262	274	281	365	179	163	182	156	180	174	180	181	165	183	195	216	145	198	183	194	169	179	203	202	217	169	193	184	181	172	172	168	163	198	189	180	187	177	183	200	167	194	210	198	193	230	224	177	219	275	176	209	210	173	177	214	211	207	203	198	202	221	206	178	150	411	782	993	1160	1464	1839	1788	122	108	130	141	127	125	162	141	141	158	138	127	133	105	162	157	184	146	164	135	133	138	154	135	141	149	139	137	133	109	147	129	176	137	199	155	150	146	148	167	200	173	201	144	151	144	139	152	142	140	140	143	175	149	162	168	148	180	143	117	102	175	227	299	326	334	316	105	80	88	113	87	88	88	78	76	84	184.228	183.649	177.927	132.052	536.824	77.4917	84.7651	94.2683	30.3974	477.38
560	6.081	225.042	Unknown	[M+H]+	null	0.02	TRUE	null	null	null	null	null	null	999	FALSE	FALSE	FALSE	Normalized unit: pmol_per_10E6_cells	FALSE	FALSE	560	0	0	null	null	null	null	null	null	null	22.74	190408_TT1_Hclass_WK_Feces_QC_Pos_07	225.04234:8885 226.04701:1716 227.05168:0	73.04907:12 77.03767:36 78.03590:12 92.05809:12 93.05677:12 104.04691:36 105.03234:12 106.06278:36 132.04426:146 133.01039:12 137.00964:24 151.02516:12 164.96248:12 164.98231:12 165.04720:12 165.06703:12 176.98668:12 178.96346:12 180.08009:24 182.09500:12 191.00283:60 192.98979:24 193.00139:12 193.01087:12 207.03156:48 209.01097:48 209.02661:24 210.99869:12 225.04182:24 227.03754:24	266	223	231	239	669	345	202	226	211	194	253	171	217	262	220	228	248	412	192	221	238	263	294	166	206	211	226	223	137	199	373	176	263	614	986	456	362	448	207	201	332	489	297	1230	571	1328	232	201	278	506	299	199	186	402	318	408	226	223	275	1364	150	330	869	952	1126	1368	1504	1605	230	178	167	161	206	236	210	204	198	238	747	189	243	206	172	255	229	225	233	271	216	567	185	207	182	300	195	261	253	206	205	235	249	269	227	258	209	221	229	236	257	380	286	382	185	210	351	259	243	284	407	223	297	227	230	204	215	228	180	323	199	194	451	569	672	718	817	803	187	237	192	237	242	250	250	345	236	216	418	187	246	183	205	255	211	208	206	248	239	245	308	192	218	224	262	178	261	210	264	219	299	235	326	223	355	220	265	250	272	304	329	186	193	274	226	194	222	228	275	200	188	265	299	254	155	184	180	370	232	162	227	261	255	294	366	440	290	293	269	295	266	229	256	286	246	211	240	351	313	269	248	341	249	241	350	263	319	262	306	272	239	307	239	221	277	275	259	309	291	335	294	320	312	277	233	264	387	298	382	353	363	400	241	276	346	262	302	313	337	375	364	354	332	310	398	255	268	528	1136	1622	1808	2357	3048	3932	146	162	232	143	136	163	156	126	165	162	137	165	151	140	139	180	158	150	127	160	150	299	161	152	192	171	246	164	147	176	170	163	171	176	304	171	152	164	195	172	252	238	304	163	211	167	139	156	172	193	177	186	196	212	251	164	187	276	166	116	145	308	363	521	713	766	749	148	82	114	83	79	195	78	93	74	92	260.967	266.471	253.54	176.229	868.779	133.677	137.469	154.815	68.0305	837.582
561	6.642	225.043	Unknown	[M+H]+	null	0.04	TRUE	null	null	null	null	null	null	999	FALSE	FALSE	FALSE	Normalized unit: pmol_per_10E6_cells	FALSE	FALSE	561	0	0	null	null	null	null	null	null	null	22.78	190328_TT1_Hclass_WK_Feces_060_A071_Pos	225.04211:3060 226.04678:495 227.05145:0	77.03628:24 92.05842:12 105.03269:24 117.01573:12 118.99807:24 132.04172:36 133.01113:12 151.02509:12 162.96441:36 164.98253:24 165.06695:12 166.07806:12 175.97905:12 178.96286:12 189.01295:12 189.02259:24 190.99988:84 191.01333:24 192.00036:12 192.99781:24 207.03126:48 209.01359:36 209.03895:12 210.98804:12 225.03647:12 227.04168:12	226	162	179	170	684	317	169	223	232	182	177	179	246	258	169	199	204	326	186	180	183	214	248	167	206	179	175	199	172	172	314	163	238	442	1401	317	230	514	192	179	191	391	199	1050	571	1467	198	213	227	392	204	174	195	260	187	306	189	186	270	1543	139	433	1250	1163	1366	1709	1828	2419	150	168	178	144	125	189	175	199	134	152	565	135	165	261	146	158	180	119	158	215	162	421	149	141	132	237	176	209	160	216	161	156	193	215	172	200	130	164	178	198	163	296	254	317	179	185	321	169	218	183	354	148	258	175	176	184	193	170	135	217	146	128	276	340	463	421	512	692	192	182	141	188	157	251	168	327	145	167	303	163	190	158	156	151	167	270	166	225	180	172	233	164	180	166	207	181	210	176	192	174	235	258	283	184	291	170	194	196	204	165	283	191	158	202	169	163	204	176	188	155	154	171	172	171	165	160	149	255	148	159	187	268	325	348	323	459	168	213	181	171	186	157	173	177	181	202	192	282	192	183	199	233	184	168	242	205	213	200	189	227	173	238	217	239	218	203	161	201	211	224	182	234	276	176	202	179	274	213	188	167	233	425	212	162	338	201	229	236	229	225	273	211	227	243	299	195	148	591	1290	1652	2186	2595	3008	3733	129	160	155	111	139	141	127	133	111	155	92	122	117	118	130	170	144	151	134	169	120	190	143	138	148	147	163	132	98	126	170	138	137	158	166	147	97	132	164	136	206	212	247	146	150	143	132	152	128	154	164	182	228	157	178	151	160	130	140	111	117	185	245	354	366	540	532	99	75	61	83	73	145	71	72	89	84	209.219	213.627	209.478	127.104	882.083	112.963	150.195	185.38	30.5984	920.551
562	5.427	225.043	Unknown	[M+H]+	null	0	FALSE	null	null	null	null	null	null	999	FALSE	FALSE	FALSE	Normalized unit: pmol_per_10E6_cells	FALSE	FALSE	562	0	0	null	null	null	null	null	null	null	17.68	190408_TT1_Hclass_WK_Feces_QC_Pos_07	225.04262:3485 226.04729:672 227.05195:0	null	231	227	214	218	457	300	277	204	188	232	226	207	210	225	228	230	219	279	160	198	234	226	231	211	233	233	200	210	203	215	327	179	248	389	383	387	273	456	240	191	274	293	247	686	386	703	207	216	222	321	284	222	200	309	360	319	252	244	218	628	183	201	433	401	561	601	625	679	216	195	192	240	248	197	214	194	210	228	387	206	246	218	259	264	234	245	249	210	220	280	191	192	193	221	225	286	218	250	218	205	230	275	262	285	200	258	285	235	275	259	295	290	219	235	303	242	202	256	290	242	236	267	220	231	257	202	249	230	204	207	361	512	539	650	602	618	242	212	202	276	198	265	263	299	216	243	310	276	261	210	183	248	192	222	211	222	222	271	223	239	263	242	260	244	259	197	208	261	272	258	293	199	304	266	280	223	251	277	293	226	248	270	199	230	210	198	202	216	232	297	254	253	232	258	271	285	211	206	171	198	273	256	314	311	406	414	393	377	359	350	378	335	354	354	342	380	381	333	346	402	329	346	399	350	392	412	336	358	442	471	368	404	412	393	353	387	329	467	372	400	414	330	303	356	364	432	387	377	409	477	373	437	399	370	416	516	310	443	404	431	446	327	414	342	328	429	685	788	969	1146	1285	1634	142	169	199	132	180	155	143	146	176	179	163	189	182	175	144	139	135	200	150	145	172	368	155	175	178	238	280	146	190	240	174	174	189	247	334	170	173	129	187	179	224	299	296	220	239	176	165	218	173	195	141	174	215	168	246	173	180	270	171	139	176	260	338	381	583	551	512	144	91	91	81	104	179	91	90	83	95	266.718	271.401	254.401	192.469	503.584	95.3377	84.8884	94.9229	80.331	333.285
563	21.576	225.09	Unknown	[M+H]+	null	0	FALSE	null	null	null	null	null	null	999	FALSE	FALSE	FALSE	Normalized unit: pmol_per_10E6_cells	FALSE	FALSE	563	0	0	null	null	null	null	null	null	null	26.56	210202_TT1_Iclass_WK_Feces_008_A107_Pos	225.08990:1109 226.09457:276 227.09924:267	null	0	0	0	0	0	0	0	0	0	0	0	0	0	0	0	0	0	0	0	0	0	0	0	0	0	0	0	0	0	0	0	0	0	0	0	0	0	0	0	0	0	0	0	0	0	0	0	0	0	0	0	0	0	0	0	0	0	0	0	0	0	0	0	0	0	0	0	0	0	0	0	0	0	0	0	0	0	0	0	0	0	0	0	0	0	0	0	0	0	0	0	0	0	0	0	0	0	0	0	0	0	0	0	0	0	0	0	0	0	0	0	0	0	0	0	0	0	0	0	0	0	0	0	0	0	0	0	0	0	0	0	0	0	0	0	0	0	0	0	0	0	0	0	0	0	0	0	0	0	0	0	0	0	0	0	0	0	0	0	0	0	0	0	0	0	0	0	0	0	0	0	0	0	0	0	0	0	0	0	0	0	0	0	0	0	0	0	0	0	0	0	0	0	0	0	0	0	0	0	0	0	0	0	0	0	0	0	0	0	0	0	0	0	0	0	0	0	0	0	0	0	0	0	0	0	0	0	0	0	0	0	0	0	0	0	0	0	0	0	0	0	0	0	0	0	0	0	0	0	0	0	0	0	0	0	0	0	0	0	0	0	0	0	0	0	0	0	0	0	0	0	0	0	0	0	0	0	0	0	0	0	0	0	0	0	0	0	0	0	0	0	0	0	0	0	0	0	0	0	0	0	0	0	0	0	0	0	0	0	0	0	0	0	0	0	0	0	0	0	0	0	0	0	0	0	0	0	0	0	0	0	0	0	0	0	0	0	0	0	212	217	195	225	885	1165	221	207	207	219	0	0	29.156	34.4792	11.5068	0	0	146.605	84.4564	48.8211
564	2.77	225.101	Unknown	[M+H]+	null	0	TRUE	null	null	null	null	null	null	999	FALSE	FALSE	FALSE	Normalized unit: pmol_per_10E6_cells	FALSE	FALSE	564	0	0	null	null	null	null	null	null	null	19.84	190404_TT1_Hclass_WK_Feces_046_B098_Pos	225.10149:1860 226.10615:223 227.11082:43	77.03912:48 78.03965:12 79.05380:12 93.07442:12 96.05033:12 104.04853:24 105.04167:24 106.06354:36 132.04537:225 153.06701:12 165.06924:24 167.07441:12 180.07670:24 180.09083:12 192.99457:12 227.03533:12	212	206	208	247	237	216	193	227	237	198	212	225	208	221	216	208	222	186	220	216	237	199	227	229	214	239	182	250	260	206	214	251	209	205	227	223	228	228	224	224	207	199	193	227	220	226	194	229	232	232	271	239	149	218	213	171	233	225	206	207	233	176	192	212	223	195	180	201	260	315	304	321	314	318	302	293	253	317	273	303	207	323	282	299	260	296	318	272	305	262	307	288	273	284	336	280	249	321	286	298	250	288	275	334	304	286	277	289	284	272	266	302	285	280	300	303	312	285	322	302	294	251	265	269	282	273	313	314	318	254	271	247	255	239	258	219	1400	1260	1366	1496	1578	1460	1390	1497	1457	1590	1443	1514	1567	1397	1427	1443	1383	1537	1560	1446	1506	1483	1383	1396	1370	1430	1532	1199	1245	1436	1600	1424	1470	1318	1418	1442	1590	1481	1508	1481	1478	1485	1380	1419	1442	1557	1465	1502	1479	1456	1523	1555	1604	1488	1216	1395	1546	1524	1497	1558	1409	1437	1327	1269	1360	1277	1207	1202	1402	1432	1401	1437	1381	1334	1358	1318	1428	1274	1362	1448	1392	1410	1469	1408	1473	1386	1497	1333	1449	1485	1373	1369	1436	1411	1477	1400	1442	1341	1372	1375	1375	1418	1420	1438	1454	1459	1402	1490	1383	1418	1391	1413	1414	1424	1392	1271	1387	1353	1432	1334	1422	1485	1457	1381	1451	1426	1452	1368	1373	1312	1324	1241	1341	1278	1165	1264	705	690	635	622	609	691	729	626	610	685	633	604	636	643	634	635	693	696	668	623	616	696	699	681	652	697	708	708	687	624	630	664	702	640	709	691	632	667	629	614	676	612	598	682	685	637	712	713	669	629	680	704	634	687	448	722	695	622	587	614	638	704	673	588	550	574	499	93	84	88	80	84	93	76	88	79	83	805.759	807.266	759.389	672.51	689.666	542.676	542.275	544.362	582.522	498.128
565	7.409	225.164	Unknown	[M+H]+	null	0	FALSE	null	null	null	null	null	null	999	FALSE	FALSE	FALSE	Normalized unit: pmol_per_10E6_cells	FALSE	FALSE	565	0	0	null	null	null	null	null	null	null	34.75	190401_TT1_Hclass_WK_Feces_003_C075_Pos	225.16354:3467 226.16821:864 227.17288:351	null	2	7	6	7	9	8	2	8	7	0	12	2	8	2	4	2	4	10	4	14	2	7	7	6	21	4	0	7	6	4	5	6	8	16	13	10	0	0	2	5	0	8	5	0	0	5	10	0	3	9	6	4	5	0	2	2	4	10	2	8	13	6	0	2	0	8	8	8	2	0	1789	2	9	0	4	5	9	14	5	11	8	7	4	7	4	0	0	4	13	0	5	5	3	2	12	2	6	4	9	0	8	6	5	20	20	0	0	5	3	4	4	7	4	9	7	10	0	0	23	5	2	10	9	6	6	5	5	7	8	8	4	9	4	9	6	20	7	4	18	2	0	0	1	2	0	5	2	13	4	4	7	5	2	8	4	4	4	0	9	0	7	6	2	2	2	5	3	6	5	44	2	5	5	0	4	2	0	4	4	4	9	16	10	2	0	6	0	12	0	2	5	4	4	4	8	0	0	12	5	4	11	2	8	8	5	6	11	6	0	4	4	2	12	9	2	5	10	38	7	5	9	10	9	16	2	0	34	6	0	8	9	12	0	5	6	7	7	4	5	5	4	7	11	2	4	5	0	10	4	0	2	6	8	2	5	7	11	7	5	11	5	8	8	9	9	13	6	2	6	4	6	15	12	13	4	13	19	8	5	16	14	14	4	6	2	5	0	5	4	9	4	3	4	7	6	10	21	9	5	2	2	2	5	11	1	7	1	7	0	4	8	9	6	5	12	6	4	5	5	7	5	9	23	7	8	6	2	7	0	4	4	5	14	5	4	20	0	10	5	10	10	10	11	9	14	4	4	4	5	5.40467	24.1006	6.60105	6.51042	7.02196	4.56644	178.348	6.46414	4.63351	4.83841
566	3.453	225.184	Unknown	[M+H]+	null	0	TRUE	null	null	null	null	null	null	999	FALSE	FALSE	FALSE	Normalized unit: pmol_per_10E6_cells	FALSE	FALSE	566	0	0	null	null	null	null	null	null	null	20.03	190423_TT1_Hclass_WK_Feces_024_C035_Pos	225.18433:2573 226.18899:510 227.19366:64	77.03889:48 79.05382:36 81.06929:24 83.05417:12 83.08614:12 91.05467:12 93.06904:24 95.08644:12 97.03008:24 99.04245:60 104.05321:24 105.03893:12 105.07027:12 106.06537:12 107.04784:12 111.04508:24 113.05834:12 132.04365:76 140.08646:12 152.05875:12 165.06406:24 191.00110:12 207.03407:12 209.02757:12 225.18584:128	141	35	70	70	25	140	98	52	32	148	114	129	98	145	125	139	211	57	38	73	258	35	101	85	100	120	704	50	164	105	102	37	142	96	156	110	103	99	83	103	304	121	238	146	105	141	158	139	146	80	191	122	845	177	157	132	77	127	70	592	32	143	176	176	162	214	220	236	39	79	75	63	164	81	74	46	127	65	239	165	44	91	42	60	79	28	46	85	31	74	34	54	90	101	45	375	112	42	92	122	126	87	0	174	38	69	155	89	45	153	170	94	86	62	142	50	63	86	129	273	1013	30	78	36	74	441	249	225	35	150	200	157	212	179	181	148	245	40	43	60	64	41	93	58	45	343	362	29	261	48	55	133	46	51	51	69	44	139	50	111	48	87	54	69	58	69	60	68	96	61	47	69	56	78	74	52	104	51	44	42	51	41	40	76	52	251	55	71	348	71	58	425	54	40	70	78	39	156	134	146	161	183	180	224	46	131	93	47	193	38	50	58	68	56	61	61	44	72	71	68	45	193	55	225	100	164	77	68	135	77	62	60	68	54	96	85	64	77	121	36	105	60	84	36	64	75	74	38	72	53	224	110	116	69	72	50	369	110	237	72	76	81	66	84	46	116	147	166	154	182	189	187	143	123	113	226	99	98	181	69	69	85	32	80	42	62	111	76	111	79	89	90	92	224	119	1508	36	90	29	146	63	39	52	104	137	91	79	81	304	99	79	92	252	72	64	42	471	45	95	76	133	61	86	84	82	75	108	107	95	117	40	62	133	156	145	176	196	150	178	0	0	322	349	89	0	0	83	233	82	91.1275	120.889	130.96	49.3854	171.007	53.6565	174.705	144.697	19.6329	32.6555
567	4.638	225.185	Unknown	[M+H]+	null	0.01	FALSE	null	null	null	null	null	null	999	FALSE	FALSE	FALSE	Normalized unit: pmol_per_10E6_cells	FALSE	FALSE	567	0	0	null	null	null	null	null	null	null	33.54	190423_TT1_Hclass_WK_Feces_037_B040_Pos	225.18472:8195 226.18939:1386 227.19406:129	null	59	151	82	141	162	110	125	222	90	154	105	144	123	285	142	101	139	95	92	105	78	170	68	227	83	123	183	170	165	472	216	84	109	116	82	393	86	117	233	134	231	163	218	130	129	142	158	76	442	83	1003	231	121	571	146	85	105	106	85	165	59	179	210	224	220	216	258	225	124	148	109	182	132	86	78	127	251	99	112	197	127	197	411	93	99	129	231	155	85	92	98	76	115	147	78	909	104	90	82	138	176	1170	469	74	101	403	102	395	151	75	89	90	364	100	223	141	97	98	93	157	125	147	156	447	123	92	2554	85	70	178	196	183	233	254	230	222	95	99	178	74	194	66	124	53	56	151	109	488	69	97	163	74	62	85	74	119	69	123	66	99	93	139	85	67	140	71	79	97	65	91	155	60	63	176	75	189	365	65	84	130	97	95	95	75	55	127	116	111	418	73	101	72	239	71	172	168	48	153	157	172	170	191	233	237	129	47	66	79	367	177	52	50	69	83	54	58	86	92	85	72	85	53	64	107	127	67	41	80	81	74	55	86	92	61	110	106	51	128	176	108	97	79	103	66	73	89	114	129	58	127	194	128	94	58	64	155	56	87	96	68	116	84	58	91	30	147	157	141	181	165	190	198	65	130	61	81	129	112	110	104	140	79	75	73	59	104	69	96	127	62	245	97	78	98	60	120	294	106	65	65	86	58	70	125	70	203	59	106	3868	135	98	103	473	68	97	58	212	116	69	73	77	74	67	88	79	264	94	135	79	189	153	44	194	203	172	206	186	199	230	150	123	145	195	130	114	137	89	158	174	173.002	153.501	143.592	56.7188	195.801	387.261	174.38	247.199	20.6598	30.5938
568	4.168	225.22	Unknown	[M+H]+	null	0.01	TRUE	null	null	null	null	null	null	999	FALSE	FALSE	FALSE	Normalized unit: pmol_per_10E6_cells	FALSE	FALSE	568	0	0	null	null	null	null	null	null	null	52.7	190328_TT1_Hclass_WK_Feces_043_B068_Pos	225.22015:7107 226.22482:1104 227.22949:74	77.03972:36 81.06949:24 85.10019:36 95.08169:24 105.03467:36 132.04355:24 165.07547:12 194.07805:12 197.10014:12 209.00839:12 211.00071:12	43	53	71	147	34	49	104	330	62	219	96	446	143	109	560	125	311	118	57	51	33	233	159	210	183	39	46	42	63	635	66	52	233	42	373	564	78	763	36	57	119	354	3229	34	33	235	135	38	255	156	1173	233	26	143	235	698	930	234	81	38	18	327	322	301	309	334	329	280	264	119	125	96	164	144	169	324	126	116	45	293	83	284	307	101	69	155	29	27	39	112	112	76	401	30	126	195	70	276	458	176	54	267	20	732	554	64	339	343	42	45	42	146	124	385	488	50	54	78	667	1244	110	28	89	224	64	114	140	58	26	325	298	131	440	424	327	314	266	34	20	290	50	38	130	79	72	712	49	31	86	35	315	76	63	26	39	67	112	818	23	200	27	62	36	34	27	293	26	51	121	588	35	214	74	51	124	133	120	39	57	102	26	34	20	1373	42	64	75	140	58	44	99	24	114	144	256	129	19	269	212	282	264	417	372	479	131	44	230	131	119	20	31	26	165	38	63	26	83	22	177	34	28	55	71	525	28	140	42	571	98	69	50	30	166	34	180	197	469	276	137	67	35	69	307	40	28	604	142	81	148	34	129	47	119	110	115	45	112	186	33	41	32	31	165	1206	17	259	360	218	266	192	248	295	61	31	222	91	550	68	35	188	30	89	65	74	42	27	33	520	3432	94	57	70	76	313	84	419	361	1979	89	245	41	226	182	205	22	78	68	246	1599	68	68	84	1731	164	90	96	2298	214	36	156	64	44	46	125	27	47	165	199	755	129	40	25	25	256	323	303	362	387	259	46	47	148	204	83	136	35	27	184	166	230.134	221.677	172.061	21.9792	293.392	508.6	367.308	227.084	4.67334	87.9602
569	5.167	225.221	Unknown	[M+H]+	null	0	FALSE	null	null	null	null	null	null	999	FALSE	FALSE	FALSE	Normalized unit: pmol_per_10E6_cells	FALSE	FALSE	569	0	0	null	null	null	null	null	null	null	29.02	190401_TT1_Hclass_WK_Feces_059_A089_Pos	225.22060:1855 226.22526:134 227.22993:0	null	36	366	43	50	70	66	70	39	54	73	52	89	88	76	168	58	61	66	54	73	58	83	168	258	55	33	33	70	115	198	68	51	131	90	179	120	127	85	45	44	109	76	130	106	48	88	68	45	62	52	117	50	53	311	62	408	63	197	62	53	32	104	136	104	136	109	93	119	64	30	52	77	70	79	50	70	138	38	67	74	63	121	63	76	45	60	39	66	48	75	44	33	103	42	47	79	75	65	93	50	72	68	34	279	87	24	163	33	29	37	49	73	176	184	136	43	90	74	83	139	33	39	91	83	106	84	1808	62	30	122	167	133	128	228	143	124	138	53	48	85	37	41	84	46	36	157	37	39	36	50	135	58	65	97	43	58	61	560	28	109	40	43	27	73	39	148	78	66	59	81	36	55	76	38	68	33	103	62	70	38	44	33	54	58	25	53	93	32	60	40	29	53	166	42	70	65	36	113	119	116	130	142	137	134	46	47	132	48	68	27	35	32	29	67	46	64	65	28	73	45	38	58	46	69	59	75	169	187	53	43	25	38	111	36	60	43	40	60	75	79	33	59	170	35	46	48	70	102	38	59	70	76	36	92	48	71	48	78	52	31	54	36	44	213	32	156	158	106	129	154	108	123	93	74	81	44	47	45	35	50	37	44	59	60	30	144	107	53	119	53	142	42	56	58	52	140	78	79	44	155	74	104	39	160	44	52	49	193	508	100	91	71	231	47	57	59	138	44	54	122	85	146	31	60	61	35	52	55	140	76	37	18	111	159	139	126	115	153	153	50	41	198	109	47	58	51	29	72	79	78.7765	83.7269	89.698	29.5417	129.182	67.3621	73.4161	174.052	6.12049	27.4144
570	4.099	225.221	Unknown	[M+H]+	null	0.01	TRUE	null	null	null	null	null	null	999	FALSE	FALSE	FALSE	Normalized unit: pmol_per_10E6_cells	FALSE	FALSE	570	0	0	null	null	null	null	null	null	null	54.86	190423_TT1_Hclass_WK_Feces_041_A043_Pos	225.22054:4329 226.22520:653 227.22987:61	77.03782:36 79.05358:24 104.04896:24 105.03161:36 106.06493:24 132.04301:98 151.02467:12 165.04758:12 167.07912:12 192.99423:24	43	53	71	147	24	49	104	330	62	219	96	446	143	109	560	125	311	118	57	51	19	233	159	210	183	20	46	42	63	635	66	52	233	26	373	564	20	763	36	57	119	354	3229	34	35	235	135	38	24	156	1173	233	24	143	235	698	930	234	81	28	24	327	322	301	309	31	34	24	264	119	125	96	164	144	169	324	126	116	45	293	83	284	307	101	69	155	29	27	39	112	112	76	401	30	126	195	70	276	458	176	54	267	20	732	554	64	339	343	42	45	42	146	124	385	488	50	54	78	667	1244	110	28	89	224	64	114	140	58	18	325	298	131	440	424	327	314	266	34	33	290	50	92	130	79	72	712	49	31	86	35	315	76	63	17	39	67	112	818	30	200	27	62	36	34	27	293	24	51	121	588	35	214	74	51	124	133	120	39	57	102	24	20	19	1373	42	64	75	140	58	44	99	27	114	144	256	129	19	269	212	282	264	417	372	479	131	39	230	131	119	41	31	26	165	38	63	42	83	22	177	34	28	55	71	525	26	140	361	571	98	69	50	30	166	34	180	197	469	276	137	67	35	69	307	40	26	604	142	81	148	53	129	47	119	110	115	45	112	186	33	41	38	31	165	1206	20	259	360	218	266	192	248	295	61	546	222	91	550	68	35	188	30	89	65	74	42	63	72	520	3432	94	57	70	76	313	84	419	361	1979	89	245	44	226	182	205	22	78	68	246	1599	68	68	84	1731	164	90	96	2298	214	36	156	64	44	46	125	28	47	165	199	755	129	40	25	254	256	323	303	362	387	259	46	47	148	204	83	136	39	30	184	166	227.621	222.191	180.056	22.8021	276.495	509.087	367.06	229.753	4.55529	105.88
571	21.599	226.179	Unknown	[M+H]+	null	0	FALSE	null	null	null	null	null	null	999	FALSE	FALSE	FALSE	Normalized unit: pmol_per_10E6_cells	FALSE	FALSE	571	0	0	null	null	null	null	null	null	null	46.38	210202_TT1_Iclass_WK_Feces_008_A107_Pos	226.17941:1009 227.18408:0 228.18875:1301	null	0	0	0	0	0	0	0	0	0	0	0	0	0	0	0	0	0	0	0	0	0	0	0	0	0	0	0	0	0	0	0	0	0	0	0	0	0	0	0	0	0	0	0	0	0	0	0	0	0	0	0	0	0	0	0	0	0	0	0	0	0	0	0	0	0	0	0	0	0	0	0	0	0	0	0	0	0	0	0	0	0	0	0	0	0	0	0	0	0	0	0	0	0	0	0	0	0	0	0	0	0	0	0	0	0	0	0	0	0	0	0	0	0	0	0	0	0	0	0	0	0	0	0	0	0	0	0	0	0	0	0	0	0	0	0	0	0	0	0	0	0	0	0	0	0	0	0	0	0	0	0	0	0	0	0	0	0	0	0	0	0	0	0	0	0	0	0	0	0	0	0	0	0	0	0	0	0	0	0	0	0	0	0	0	0	0	0	0	0	0	0	0	0	0	0	0	0	0	0	0	0	0	0	0	0	0	0	0	0	0	0	0	0	0	0	0	0	0	0	0	0	0	0	0	0	0	0	0	0	0	0	0	0	0	0	0	0	0	0	0	0	0	0	0	0	0	0	0	0	0	0	0	0	0	0	0	0	0	0	0	0	0	0	0	0	0	0	0	0	0	0	0	0	0	0	0	0	0	0	0	0	0	0	0	0	0	0	0	0	0	0	0	0	0	0	0	0	0	0	0	0	0	0	0	0	0	0	0	0	0	0	0	0	0	0	0	0	0	0	0	0	0	0	0	0	0	0	0	0	0	0	0	0	0	0	0	0	0	0	25	22	20	21	606	1027	22	26	21	21	0	0	16.2897	4.28125	1.15034	0	0	114.772	10.4869	4.87864
572	3.34	226.18	Unknown	[M+H]+	null	0.01	TRUE	null	null	null	null	null	null	999	FALSE	FALSE	FALSE	Normalized unit: pmol_per_10E6_cells	FALSE	FALSE	572	0	0	null	null	null	null	null	null	null	33.87	190408_TT1_Hclass_WK_Feces_031_C021_Pos	226.17961:2542 227.18428:257 228.18895:0	77.04186:12 79.05439:24 80.04848:24 96.04404:12 106.03661:12 106.06447:12 109.05432:36 110.05821:48 122.05979:12 123.06872:12 132.04189:12 133.04718:24 150.09013:12 180.17609:12 208.16828:66	13	40	16	19	9	50	96	17	21	22	21	36	6	285	476	18	639	73	22	18	12	24	20	7	47	19	12	85	107	21	12	22	110	16	16	219	26	26	742	53	34	140	248	24	100	31	11	21	19	108	16	17	30	19	28	336	24	324	17	14	20	98	109	104	115	22	203	12	22	18	25	14	18	27	20	87	9	48	155	31	288	16	17	19	13	16	21	27	12	20	42	62	65	59	20	13	39	217	15	15	49	193	19	14	31	24	17	16	23	22	1199	89	323	15	21	36	118	198	18	61	302	9	19	122	11	25	17	21	19	126	172	201	157	211	25	15	68	15	22	58	20	22	67	30	34	65	116	30	39	17	33	71	115	26	16	23	21	30	32	48	177	19	171	15	14	25	38	63	16	47	261	23	40	70	29	93	77	16	132	66	33	22	20	18	21	35	12	24	197	27	17	18	14	17	25	27	13	110	136	139	135	169	201	210	18	33	26	76	39	81	19	487	72	65	18	78	472	21	107	85	22	139	23	36	43	21	40	360	39	22	18	16	16	40	1357	16	19	14	20	16	13	93	32	15	16	200	125	13	51	48	43	78	21	142	254	14	14	21	12	18	33	16	122	216	13	84	103	117	159	181	166	157	29	33	20	21	551	203	13	398	20	20	15	18	207	15	28	143	70	21	20	59	268	42	38	208	67	29	23	25	18	44	24	19	14	17	94	24	105	86	13	12	181	174	12	18	470	7	17	17	29	15	133	23	16	35	16	14	82	25	14	10	91	87	114	157	26	143	151	47	11	8	7	7	18	10	4	13	22	78.6528	90	53.6332	13.2604	120.071	143.555	173.928	96.8409	5.91574	60.3873
573	5.432	226.216	Unknown	[M+H]+	null	0.14	TRUE	null	null	null	null	null	null	999	FALSE	FALSE	FALSE	Normalized unit: pmol_per_10E6_cells	FALSE	FALSE	573	0	0	null	null	null	null	null	null	null	57.46	190423_TT1_Hclass_WK_Feces_056_A039_Pos	226.21556:6874 227.22023:1167 228.22490:69	71.08733:12 72.07863:12 79.05627:12 81.06938:24 83.08195:12 83.09072:12 86.05815:12 91.05680:36 93.06918:36 95.08443:24 97.10549:24 107.08635:24 111.11773:12 121.10192:24 126.05372:12 132.04311:24 142.15535:12 184.20037:12	1319	567	746	241	406	257	313	945	936	265	267	259	610	376	350	882	743	376	350	681	194	148	347	275	476	202	372	101	769	122	916	372	93	426	262	401	561	601	376	772	178	208	81	494	1282	485	751	545	623	621	596	492	476	785	274	553	160	632	368	569	48	549	631	597	662	709	708	733	363	294	136	400	703	121	99	389	269	307	115	474	199	397	272	180	68	210	376	613	194	243	364	589	250	109	208	476	174	356	426	238	188	158	344	78	350	156	424	344	292	334	187	191	115	938	458	178	114	369	428	592	297	282	256	150	266	539	420	650	54	628	656	694	683	800	913	924	857	251	82	134	112	1011	502	260	644	991	338	344	875	119	1086	171	226	799	177	190	360	536	914	812	340	878	1107	220	350	106	217	134	379	1006	176	203	1316	961	418	350	527	955	1019	373	756	443	219	173	154	743	179	166	950	1118	679	835	456	1068	872	1181	30	528	596	536	624	648	884	788	665	872	151	646	791	568	590	778	412	664	283	863	697	990	652	467	581	1031	1020	132	713	531	652	744	131	864	556	543	682	833	476	890	331	800	109	539	619	619	772	860	684	191	502	1105	540	138	1241	830	919	807	702	1084	520	784	688	785	519	1035	764	859	15	499	560	595	566	569	550	624	953	1297	1147	597	1663	916	1982	1318	551	1684	1186	919	958	1031	1241	435	907	1450	1093	1602	1094	977	685	1326	787	631	895	568	692	865	1358	1701	1990	470	1200	1028	1108	1197	1362	905	994	1129	1210	972	978	760	675	841	641	514	1292	994	1102	1122	1710	2386	861	479	708	20	583	766	799	847	885	956	970	952	947	1676	1415	848	907	1068	22	1030	1183	605.863	600.845	664.144	31.5729	715.434	373.783	381.625	439.785	15.8564	163.431
574	4.512	226.216	Unknown	[M+H]+	null	0.01	TRUE	null	null	null	null	null	null	999	FALSE	FALSE	FALSE	Normalized unit: pmol_per_10E6_cells	FALSE	FALSE	574	0	0	null	null	null	null	null	null	null	66.96	190401_TT1_Hclass_WK_Feces_011_B084_Pos	226.21599:4183 227.22066:579 228.22532:67	71.08297:12 79.05433:12 81.07106:12 93.06621:12 196.20767:12	10	10	354	11	37	14	12	14	46	37	22	11	42	46	14	12	111	13	13	18	12	12	15	15	36	26	11	55	8	22	12	25	17	864	29	257	30	11	12	345	17	8	13	16	18	38	28	14	18	6	55	18	30	26	42	12	63	88	24	7	15	48	58	58	79	54	65	83	21	25	11	12	6	13	19	20	14	19	2187	92	30	14	11	18	204	34	15	21	27	26	15	16	75	26	47	12	17	15	14	18	15	35	25	19	35	27	39	91	11	19	8	13	27	14	15	13	21	12	10	13	16	172	23	27	10	13	12	36	14	61	69	65	65	56	68	92	12	7	25	19	18	21	13	34	15	14	14	15	11	47	20	10	43	14	9	21	158	12	12	44	47	15	12	10	8	24	12	27	14	15	40	14	16	36	11	12	23	17	21	24	7	11	12	18	14	15	17	37	23	210	14	29	20	10	17	40	11	58	57	55	73	60	63	91	9	40	40	10	33	12	15	1130	11	65	16	17	14	37	6	11	14	17	12	9	7	29	15	19	15	15	23	12	11	11	1359	20	25	17	4	18	12	97	50	17	146	24	12	14	12	9	24	18	10	11	10	7	34	10	12	13	48	13	25	20	5	42	40	63	69	55	65	67	18	8	97	10	30	13	28	7	71	25	13	6	16	11	27	18	9	18	25	16	18	13	16	39	263	15	35	19	16	17	40	12	259	10	15	125	12	19	15	22	16	40	10	13	18	15	50	34	33	129	13	15	62	20	105	10	58	14	615	2	46	49	62	52	71	62	64	21	18	71	22	25	26	26	14	21	21	61.4375	39.1956	49.1285	10.2083	60.2551	229.886	135.88	141.105	5.47789	14.94
575	11.512	226.253	Unknown	[M+H]+	null	0.04	TRUE	null	null	null	null	null	null	999	FALSE	FALSE	FALSE	Normalized unit: pmol_per_10E6_cells	FALSE	FALSE	575	0	0	null	null	null	null	null	null	null	65.38	190328_TT1_Hclass_WK_Feces_037_B052_Pos	226.25259:3961 227.25726:510 228.26193:33	132.04096:12	90	32	19	7	58	555	108	9	688	239	364	6	21	63	14	4	10	99	1117	378	324	0	65	0	135	219	34	32	0	0	109	140	395	20	98	4	2686	2	4	8	302	17	11	571	2	21	198	0	30	32	20	2	25	3	0	3	17	26	2	7	0	179	252	167	201	187	153	174	4	0	108	0	49	61	59	0	100	33	2048	528	577	5	0	605	4	10	1133	5	890	36	39	115	13	11	116	9	801	11	17	732	29	0	0	1	5	10	27	23	38	68	97	121	0	0	0	35	101	0	138	87	5	556	1166	20	13	24	0	75	0	153	172	207	172	175	219	180	12	386	1136	19	525	5	12	409	0	4	13	6	23	5	21	34	124	1	47	142	13	0	34	6	16	1200	5	43	403	24	1294	13	331	13	0	6	125	487	45	16	14	246	15	4	73	4	34	629	1004	7	58	28	22	373	53	96	5	15	26	430	0	104	108	163	167	180	170	206	17	11	21	6	2	0	806	4	13	87	452	10	206	337	44	41	42	45	21	0	376	19	29	44	99	108	557	1513	5	249	50	6	232	20	312	297	1522	20	27	332	10	6	91	0	141	32	567	259	0	7	5	36	731	214	126	788	8	134	6	0	0	138	165	147	158	140	164	132	85	110	36	895	16	0	2	12	13	923	8	2501	18	0	576	0	8	217	0	14	14	1	72	50	3	0	119	2122	678	71	0	4	34	5	13	11	0	10	194	2652	0	21	149	169	0	3	0	0	125	815	19	14	672	92	31	528	0	355	2	0	175	241	228	216	229	214	216	0	166	27	10	49	11	0	0	51	43	231.256	162.834	159.348	0	171.48	455.203	308.142	410.725	0	45.4991
576	4.186	227.069	Unknown	[M+H]+	null	0.01	TRUE	null	null	null	null	null	null	999	FALSE	FALSE	FALSE	Normalized unit: pmol_per_10E6_cells	FALSE	FALSE	576	0	0	null	null	null	null	null	null	null	35.74	190328_TT1_Hclass_WK_Feces_042_C062_Pos	227.06915:4605 228.07382:648 229.07849:58	77.04080:24 115.05296:203 127.05364:12 128.06474:12 139.05256:36 140.06013:12 141.06921:777 150.04215:12 151.04801:24 151.06055:12 152.05902:24 159.04134:12 168.06103:36 169.06345:213 169.39021:12 171.07638:12 179.06024:12 197.06059:36 199.08015:12 209.06152:12 226.05989:12 227.07357:24	29	15	5	2	9	10	28	10	109	109	7	36	56	410	59	19	7	45	46	520	2	38	256	2	154	103	7	2	9	6	36	24	197	32	7	32	17	2	270	4	29	2516	14	4	10	10	10	170	678	10	13	11	9	8	1132	9	264	4	27	7	2	169	150	146	154	220	133	49	6	10	21	17	439	462	4	20	5	10	5	467	4	643	4	174	17	2	37	20	26	876	5	81	152	13	5	4	5	32	241	139	150	19	6	6	52	9	18	127	23	4	18	8	9	69	4	5	435	5	28	39	4	21	144	0	6	20	9	54	5	189	207	193	209	214	208	253	9	11	3	26	2	11	12	158	36	6	4	271	10	2	24	15	27	42	0	7	5	2	0	4	10	42	35	6	16	111	2	6	10	14	10	2	79	8	114	2	29	42	23	10	44	3	5	281	9	2	79	168	3	85	905	32	4	82	11	10	2	189	200	180	187	199	215	296	12	9	75	10	11	12	9	2	112	7	42	5	136	5	36	10	68	110	29	11	9	32	2	256	25	4	11	2	2	11	42	9	143	5	4	24	6	65	11	16	6	23	2	0	158	4	145	15	8	6	2	12	59	48	9	0	4	0	79	26	2	158	209	192	182	186	196	198	10	1558	14	65	45	2	2	531	15	34	3	12	199	15	4	706	4	322	17	5	402	12	131	15	18	11	42	18	13	17	14	891	2	5	0	60	78	28	6	2	64	4	2	8	888	38	6	4	6	9	34	21	5	113	82	8	6	2	119	4	155	171	180	189	212	163	208	7	68	5	7	19	9	13	4	18	24	66.9968	106.949	69.4562	3.15625	178.375	145.264	312.771	187.067	1.16843	53.6927
577	3.793	227.164	Unknown	[M+H]+	null	0	TRUE	null	null	null	null	null	null	999	FALSE	FALSE	FALSE	Normalized unit: pmol_per_10E6_cells	FALSE	FALSE	577	0	0	null	null	null	null	null	null	null	94.4	190401_TT1_Hclass_WK_Feces_018_C085_Pos	227.16380:8899 228.16847:1197 229.17314:283	77.03873:67 79.05370:239 81.06906:36 83.04907:93 83.08474:24 91.05379:48 93.06943:101 97.06567:36 107.08578:36 119.08633:12 131.08778:12 133.10207:12 135.11820:36 149.13115:12 153.12939:24	80	56	53	67	48	76	47	90	0	80	51	52	59	36	79	93	58	51	93	71	61	46	82	64	68	76	74	90	80	50	19	51	50	72	69	90	80	97	67	79	52	55	62	76	85	112	70	73	86	76	63	81	51	82	70	66	65	59	68	82	69	70	68	102	147	174	155	159	77	60	52	73	70	46	55	57	58	69	103	55	50	69	62	82	69	4109	59	63	58	0	73	67	82	79	70	98	76	74	54	55	44	54	76	81	52	66	69	72	68	69	74	63	70	75	61	61	68	100	68	78	76	77	57	107	56	56	71	64	53	128	186	166	161	130	198	183	52	64	52	54	63	70	0	66	74	61	63	66	75	60	71	65	59	61	98	69	104	89	82	77	63	61	89	90	61	39	68	72	67	64	72	100	69	75	55	96	70	62	64	81	55	73	70	75	74	76	49	54	79	53	53	86	83	62	73	78	64	69	97	77	92	61	98	84	40	44	59	54	55	58	72	59	7	18	76	34	77	79	43	48	75	12	56	71	45	13	45	68	58	95	69	64	64	55	50	43	68	51	55	47	57	51	53	52	46	52	66	68	55	74	72	60	58	69	58	61	70	84	40	53	50	46	66	62	53	88	63	114	96	82	95	95	53	49	54	60	69	52	79	34	47	49	67	66	56	51	10	54	65	56	63	64	0	40	40	61	63	74	66	59	63	52	43	52	64	56	24	60	67	38	67	74	6	44	90	55	40	71	59	53	38	50	68	10	32	46	53	66	57	29	69	49	116	64	124	114	135	154	128	45	39	54	42	50	44	39	46	43	41	62.5088	103.091	60.4393	55.6562	112.382	19.0064	405.014	17.8483	8.93254	42.0311
578	5.15	227.2	Unknown	[M+H]+	null	0.29	FALSE	null	null	null	null	null	null	999	FALSE	FALSE	FALSE	Normalized unit: pmol_per_10E6_cells	FALSE	FALSE	578	0	0	null	null	null	null	null	null	null	36.02	190423_TT1_Hclass_WK_Feces_041_A043_Pos	227.19977:10575 228.20444:1501 229.20910:144	null	320	1431	255	396	592	143	687	1895	483	504	1052	1291	949	534	806	321	1395	1661	327	726	204	2037	1198	4877	637	378	1083	608	617	1585	1156	277	728	702	1378	1467	238	1054	770	366	1635	955	3388	243	312	427	1268	477	1122	579	2438	508	327	4687	883	1408	1134	326	449	511	101	1218	1325	1575	1678	1738	1526	1653	731	411	411	833	818	554	371	1386	351	1257	617	2686	402	1902	1644	612	447	378	1300	451	363	815	436	314	773	773	468	2206	762	756	696	628	1170	1462	418	1422	822	935	710	409	204	349	629	556	1751	872	2901	414	757	1003	1967	976	439	691	714	1219	800	504	3360	654	86	1464	1261	1493	1656	1654	1507	1726	1331	405	308	1686	332	264	960	208	670	1619	360	756	444	518	1032	1007	398	1078	380	518	476	4661	375	788	382	567	290	323	573	988	569	808	696	1320	589	980	952	388	935	271	912	421	445	299	782	445	380	694	254	411	679	1119	558	351	698	414	1540	396	1689	956	96	1201	1440	1521	1528	1702	1665	2202	415	284	1415	566	568	338	173	158	560	396	246	463	2102	220	799	369	596	362	519	646	403	296	483	1361	385	391	407	187	996	270	1267	745	169	679	2564	576	377	360	2072	768	182	470	912	1828	508	310	743	1192	438	439	249	1128	421	1908	448	283	440	282	193	4475	59	1142	1367	1562	1479	1668	1667	1717	317	1858	1147	254	803	451	472	441	369	2835	278	250	229	1496	1640	496	4445	539	1129	325	674	1145	359	1333	2621	1912	207	388	314	220	466	1231	243	590	300	1242	5199	1736	877	405	5246	358	407	348	1993	302	270	668	701	645	182	452	281	210	445	657	845	1790	455	72	1204	1261	1469	1433	1541	1384	1510	505	179	1871	1052	168	139	244	76	771	850	843.109	953.928	795.317	81.5	1479.87	806.049	848.546	847.693	15.5748	257.981
579	5.476	228.162	Unknown	[M+H]+	null	0	TRUE	null	null	null	null	null	null	999	FALSE	FALSE	FALSE	Normalized unit: pmol_per_10E6_cells	FALSE	FALSE	579	0	0	null	null	null	null	null	null	null	88.14	190423_TT1_Hclass_WK_Feces_011_C046_Pos	228.16158:3265 229.16624:209 230.17091:19	77.03745:24 79.05118:12 89.04086:24 91.05323:24 92.05101:12 115.05350:48 116.04744:36 116.05692:48 117.05404:60 117.06148:24 118.06152:60 118.07164:12 119.05791:24 129.06533:24 130.06561:36 131.05796:12 131.06921:12 132.07868:36 140.05068:36 142.06309:106 142.06983:36 143.05901:24 144.06796:48 145.06962:12 157.07690:60 158.08280:133 159.09096:997 159.11765:12 160.09416:82 171.09222:12 172.09755:24 183.08829:24 185.10723:60 199.12704:24 213.12909:12 213.14240:12 227.14283:12 228.15801:12 228.65107:12 228.66698:12	20	28	27	20	27	24	32	27	33	37	32	25	27	25	25	23	38	25	29	26	30	31	16	30	26	34	27	22	37	25	34	19	25	27	20	21	18	24	20	34	27	35	26	32	32	22	38	32	25	39	25	40	42	26	33	30	25	27	20	28	26	24	36	25	30	31	24	8	21	29	35	27	19	23	34	27	28	22	37	11	43	31	32	29	41	29	24	30	32	30	36	32	32	5	38	31	25	16	23	22	25	26	47	39	13	27	31	35	18	17	22	38	23	35	29	25	10	18	26	25	25	21	38	29	18	26	28	29	29	28	24	37	36	17	35	39	24	11	8	8	34	8	4	16	8	4	8	14	10	14	14	6	15	16	0	14	7	12	8	5	4	5	5	13	11	9	13	11	14	5	0	13	2	6	10	9	10	28	24	6	15	7	8	24	8	22	10	40	10	8	7	6	12	5	62	8	15	17	7	21	8	8	11	7	0	7	2	6	9	9	10	12	1	16	7	5	15	13	8	5	10	12	19	2	18	9	5	7	11	0	7	13	13	18	5	10	2	10	9	10	18	9	12	12	6	16	10	8	18	4	4	5	4	6	8	9	4	18	4	5	15	6	6	10	4	7	9	12	14	11	10	6	10	10	15	12	20	21	16	20	6	11	3270	9	14	2	11	12	16	31	14	14	16	27	16	21	52	12	10	13	41	10	10	15	10	41	16	12	10	10	24	14	4	8	18	36	4	23	11	8	31	18	6	17	11	6	30	9	23	18	11	14	32	10	10	25	16	15	15	31	31	38	36	15	13	17	26	24	7	18.6048	52.6425	17.1717	18.9375	18.8378	11.1994	325.212	9.96027	9.81501	10.4586
580	7.207	228.195	Unknown	[M+H]+	null	0	FALSE	null	null	null	null	null	null	999	FALSE	FALSE	FALSE	Normalized unit: pmol_per_10E6_cells	FALSE	FALSE	580	0	0	null	null	null	null	null	null	null	25.3	190328_TT1_Hclass_WK_Feces_QC_Pos_07	228.19461:2707 229.19928:473 230.20395:30	null	232	260	305	274	251	313	328	319	274	237	325	294	243	330	343	381	241	293	334	281	279	272	331	309	328	325	244	261	284	318	301	264	407	329	287	278	293	284	295	248	259	215	339	365	324	275	306	286	260	247	304	398	276	293	295	323	246	309	280	374	249	662	746	861	863	1062	1091	1221	243	251	245	292	281	334	360	278	301	238	209	213	275	298	317	294	261	187	379	284	245	291	275	242	241	206	254	270	312	243	244	220	421	327	290	262	266	273	242	372	291	267	300	254	300	263	254	296	264	301	255	319	259	306	301	256	303	204	191	284	295	613	890	811	886	910	1062	1080	210	199	220	224	209	219	289	252	176	216	231	203	217	187	186	295	187	206	194	213	195	68	233	197	249	190	192	187	173	192	238	216	206	205	202	189	182	191	226	171	154	201	227	223	200	204	204	202	208	217	252	219	185	214	181	222	234	213	189	170	173	222	327	388	352	442	486	573	236	257	250	285	221	237	354	221	264	245	309	206	223	262	256	312	251	246	246	226	261	204	205	229	325	296	237	257	259	232	177	252	221	319	252	276	232	237	328	234	259	325	332	234	507	254	236	243	257	296	251	409	245	276	472	270	215	230	258	242	238	340	398	471	500	483	527	510	222	255	235	285	213	220	271	206	276	217	223	202	186	292	228	265	211	260	202	234	196	183	186	210	271	214	243	222	232	158	241	235	156	243	217	248	290	237	256	468	220	229	272	224	208	231	216	375	213	197	174	268	214	225	195	200	219	200	354	195	316	420	393	432	444	478	439	259	270	258	268	324	304	294	314	247	321	261.349	248.998	258.17	244.031	601.899	58.3943	50.6604	56.1579	54.8117	275.245
581	21.552	228.195	Unknown	[M+H]+	null	0	FALSE	null	null	null	null	null	null	999	FALSE	FALSE	FALSE	Normalized unit: pmol_per_10E6_cells	FALSE	FALSE	581	0	0	null	null	null	null	null	null	null	45.74	210202_TT1_Iclass_WK_Feces_008_A107_Pos	228.19490:1355 229.19957:312 230.20424:253	null	0	0	0	0	0	0	0	0	0	0	0	0	0	0	0	0	0	0	0	0	0	0	0	0	0	0	0	0	0	0	0	0	0	0	0	0	0	0	0	0	0	0	0	0	0	0	0	0	0	0	0	0	0	0	0	0	0	0	0	0	0	0	0	0	0	0	0	0	0	0	0	0	0	0	0	0	0	0	0	0	0	0	0	0	0	0	0	0	0	0	0	0	0	0	0	0	0	0	0	0	0	0	0	0	0	0	0	0	0	0	0	0	0	0	0	0	0	0	0	0	0	0	0	0	0	0	0	0	0	0	0	0	0	0	0	0	0	0	0	0	0	0	0	0	0	0	0	0	0	0	0	0	0	0	0	0	0	0	0	0	0	0	0	0	0	0	0	0	0	0	0	0	0	0	0	0	0	0	0	0	0	0	0	0	0	0	0	0	0	0	0	0	0	0	0	0	0	0	0	0	0	0	0	0	0	0	0	0	0	0	0	0	0	0	0	0	0	0	0	0	0	0	0	0	0	0	0	0	0	0	0	0	0	0	0	0	0	0	0	0	0	0	0	0	0	0	0	0	0	0	0	0	0	0	0	0	0	0	0	0	0	0	0	0	0	0	0	0	0	0	0	0	0	0	0	0	0	0	0	0	0	0	0	0	0	0	0	0	0	0	0	0	0	0	0	0	0	0	0	0	0	0	0	0	0	0	0	0	0	0	0	0	0	0	0	0	0	0	0	0	0	0	0	0	0	0	0	0	0	0	0	0	0	0	0	0	0	0	0	40	38	40	35	358	1226	38	37	35	39	0	0	16.5859	6.10417	1.99493	0	0	123.164	14.9521	8.47021
582	2.859	228.196	Unknown	[M+H]+	null	0.02	TRUE	null	null	null	null	null	null	999	FALSE	FALSE	FALSE	Normalized unit: pmol_per_10E6_cells	FALSE	FALSE	582	0	0	null	null	null	null	null	null	null	31.58	190401_TT1_Hclass_WK_Feces_QC_Pos_05	228.19502:3882 229.19969:633 230.20436:46	79.05348:48 81.06773:60 83.08370:12 85.06571:12 91.05449:48 93.06924:36 95.08591:118 97.10264:24 109.10332:36 119.08699:12 123.11898:24 133.10201:24 193.16228:12	44	36	44	29	36	91	34	30	25	36	49	26	44	42	89	35	39	32	35	40	30	36	40	37	25	27	32	42	44	14	82	26	26	26	36	44	54	57	50	31	12	34	32	53	33	60	39	39	46	51	56	27	50	92	46	28	32	56	34	30	34	74	75	95	137	198	579	949	56	55	56	43	35	100	42	64	29	55	60	41	71	26	59	74	8	39	82	53	60	39	64	51	36	64	59	67	32	32	50	41	100	58	22	27	59	83	41	70	36	59	81	122	61	74	169	86	53	35	109	76	48	66	57	56	54	62	52	92	30	161	210	517	1539	1771	1952	2010	56	46	21	53	41	33	46	51	47	49	20	35	52	43	37	49	41	32	35	42	37	91	46	31	16	34	48	16	48	35	43	67	66	4	36	48	48	56	35	45	35	50	79	44	45	35	35	29	30	47	31	43	54	44	54	41	53	48	60	48	39	60	103	275	311	416	545	538	39	48	51	44	47	24	29	51	44	50	31	31	40	27	36	51	21	28	39	30	35	30	37	40	28	62	36	25	46	28	33	40	33	48	21	38	30	35	33	27	34	52	43	29	39	47	42	34	30	29	34	40	42	46	78	23	34	33	46	41	42	95	144	261	710	829	1178	1159	38	31	44	27	24	50	16	31	45	26	37	26	30	46	35	30	21	11	23	38	30	22	20	39	27	23	33	32	21	52	43	47	24	37	24	32	42	31	35	46	44	30	34	47	32	29	30	48	26	32	25	30	44	36	17	27	54	23	27	26	30	58	38	82	278	309	367	88	70	92	95	72	61	64	52	64	103	43.6913	45.9862	41.0251	36.9271	492.507	17.3689	18.954	20.9087	9.27812	561.218
583	6.013	228.232	Unknown	[M+H]+	null	0.95	TRUE	null	null	null	null	null	null	999	FALSE	FALSE	FALSE	Normalized unit: pmol_per_10E6_cells	FALSE	FALSE	583	0	0	null	null	null	null	null	null	null	57.06	190423_TT1_Hclass_WK_Feces_056_A039_Pos	228.23203:18683 229.23669:2953 230.24136:246	71.05038:24 71.08310:12 88.07708:24 102.09186:24 228.22857:12	3126	2373	1821	1364	1784	2044	1703	2112	3008	1269	1889	1750	1980	1595	1701	2756	2375	1808	1568	1566	2004	1281	1846	1726	1531	1256	1813	952	3500	1382	3081	1550	1136	1495	2014	1426	2016	2326	1432	1723	1215	1441	1279	2318	3600	1845	1896	1553	1836	2081	2288	2155	1780	2290	1886	2266	1247	2280	1488	2073	799	2222	2514	2384	2439	2477	2509	2675	1712	1986	1592	2428	2947	1696	1440	2120	3144	2532	1177	3427	1880	1873	1310	1533	1017	1861	1471	2679	2037	2398	1646	2041	2256	1458	1653	2226	1941	2334	2509	1498	1967	1769	1676	970	1410	1589	2694	2752	2698	1396	2084	1484	1602	2026	2701	1855	1802	2818	2519	1978	2760	1794	2552	1861	1295	4107	2065	2826	779	2348	2656	2725	2815	3052	2998	3046	3061	1728	850	1057	1163	3869	1567	1326	3435	3686	2214	1646	3636	865	3461	1929	1970	3511	1695	1597	2319	1681	3212	2844	1354	2952	3784	1828	1364	1067	2040	1746	1960	4122	978	1628	5677	4122	1893	1637	1925	2730	3525	1547	3173	1149	1840	1538	1480	3296	1541	1554	3387	3703	2382	3582	1688	4098	2822	3998	652	1973	2043	2191	2345	2447	2654	2972	2402	2164	1255	1939	2740	1554	1654	2149	1991	2953	1404	2460	2750	2512	2814	2256	2120	3543	3195	1091	1870	1639	2325	2505	1317	3333	1800	1569	2100	2249	1469	2650	2080	2313	994	1883	1886	2059	2083	2570	1916	1248	1818	2213	1730	1265	2402	1962	2698	2186	2192	3588	2164	3064	2452	3294	1692	2937	2617	2563	511	1803	1939	1919	2111	2241	2188	2136	4211	4924	4010	1675	3980	2982	4003	3336	2347	5460	3555	3273	3606	2930	3340	1962	2681	3646	3749	4328	4408	3792	1992	3659	2932	2532	3667	3966	2644	2702	3714	6855	4671	2512	3739	3195	3954	3790	4877	4190	3697	2944	3831	4857	3334	2412	2888	2238	3388	2344	3639	3514	4195	3980	3929	6944	2915	2044	1879	521	2186	2836	2733	3153	3080	3397	3494	3466	4006	5685	3642	4902	5366	4381	499	4725	5570	2309.63	2357.84	2688.07	626.844	2675.54	1068.94	848.423	1141.21	137.586	739.219
584	4.793	228.268	Unknown	[M+H]+	null	0.11	TRUE	null	null	null	null	null	null	999	FALSE	FALSE	FALSE	Normalized unit: pmol_per_10E6_cells	FALSE	FALSE	584	0	0	null	null	null	null	null	null	null	54.11	190423_TT1_Hclass_WK_Feces_030_A110_Pos	228.26782:10529 229.27249:1592 230.27716:118	71.08461:24 85.10406:12 114.13020:12 228.26830:402	331	390	2426	344	336	943	514	603	238	326	486	214	462	913	551	154	765	193	498	174	361	524	353	659	3020	949	266	354	280	123	195	578	935	1532	1582	804	632	404	585	285	734	595	250	120	859	1171	469	374	224	178	475	396	207	130	244	551	755	837	2737	609	360	441	819	1160	1453	1826	1738	2001	105	144	133	151	286	110	205	135	87	110	216	262	196	131	146	143	69	170	388	531	307	416	91	341	88	160	259	94	215	344	522	115	138	129	195	1073	111	149	976	98	498	136	165	106	122	146	173	232	210	205	153	158	111	189	100	102	222	384	162	1134	75	446	571	725	813	802	987	958	210	159	170	494	106	104	778	203	211	82	449	105	82	183	184	129	1287	560	205	262	158	155	181	262	342	139	144	74	143	573	148	142	594	393	150	97	482	116	85	115	326	145	340	506	102	125	112	170	423	708	72	709	121	168	415	180	229	780	138	88	120	505	626	677	894	970	1407	1777	525	77	89	219	92	135	121	345	189	515	897	111	515	350	121	260	2084	83	418	304	205	235	124	81	286	574	128	120	702	180	73	699	170	126	2826	97	602	102	167	230	255	120	433	176	263	239	301	97	225	190	139	149	686	150	904	150	177	406	122	983	81	689	1214	1619	2195	2191	2571	2980	108	481	396	634	3285	789	3408	422	77	458	460	433	70	2445	1131	217	82	253	76	311	415	365	42	1151	200	237	177	527	273	5804	124	364	184	170	104	202	245	313	483	218	2015	93	2725	192	95	831	543	805	990	177	100	600	71	413	126	1211	152	388	92	31	3062	3307	3684	3874	4170	4621	5329	2	3	17	0	8	8	26	4	2	27	345.877	387.093	513.802	111.812	1706.27	313.013	553.018	794.765	128.348	1342.79
585	0.98	229.05	Unknown	[M+H]+	null	0.29	TRUE	null	null	null	null	null	null	999	FALSE	FALSE	FALSE	Normalized unit: pmol_per_10E6_cells	FALSE	FALSE	585	0	0	null	null	null	null	null	null	null	84.57	190401_TT1_Hclass_WK_Feces_059_A089_Pos	229.05009:51151 230.05476:6277 231.05943:1015	75.02079:12 77.03778:157 78.04446:12 86.01392:12 89.03695:36 91.05477:68 95.04639:12 95.05734:12 101.03801:36 102.04643:98 103.05393:371 105.04398:12 107.04684:36 113.03669:48 114.04661:12 114.69154:12 115.05322:406 116.06543:24 117.06965:48 118.04256:24 119.05413:12 121.03043:12 125.03555:24 126.04626:142 126.05771:12 127.05446:1017 127.65718:24 128.06187:4984 128.29841:12 128.50511:12 128.65531:24 128.66502:12 128.84574:12 129.04045:24 129.06958:1172 129.15572:12 129.20436:12 129.40062:12 129.56108:12 129.65374:12 129.76401:12 129.78958:12 129.90231:12 130.03793:12 130.29683:12 130.42580:12 130.63146:12 130.64142:12 131.04872:1076 131.16158:12 131.33841:12 131.36897:12 131.66667:12 131.81323:12 132.41805:12 133.59859:12 137.03117:12 137.04356:24 138.04468:36 138.60515:12 138.61443:24 139.05375:2208 140.06194:48 141.06828:60 142.03738:24 142.04451:24 143.05860:12 144.05558:155 145.06412:153 147.03579:12 154.55046:12 154.56878:12 155.05901:993 156.05613:99 156.56745:36 156.58413:12 157.06506:8227 157.60948:12 157.78657:12 157.88088:12 158.25135:24 159.03076:12 159.04550:36 159.16261:12 159.41321:12 159.72162:12 161.16306:12 167.04767:253 168.05624:521 168.45009:12 171.05618:12 172.05569:24 173.05944:220 183.04311:229 184.05194:820 184.46962:12 185.05914:1054 185.22701:12 185.74395:12 186.46657:12 188.42419:12 195.05518:197 199.03613:12 200.04808:60 201.05703:36 211.04216:36 211.05177:12 212.05036:24 217.12326:12 228.03944:24 229.05019:500	177	621	41	2	18	498	1740	13	92	0	479	4	2	3905	4321	0	2	395	811	1878	605	0	9121	2	1113	0	0	4	0	4978	1832	3	0	3	136	2	1570	4	0	0	11954	0	0	2	2	134	8981	4	1228	0	1883	4	4	5	1292	0	4	0	366	0	2	948	1066	1234	1282	1409	1296	1588	4	2	0	0	145	4	72	7473	8269	4	2	874	0	13	0	0	4	9	0	0	18	337	18	294	2	0	0	2996	947	2067	2	1022	0	0	0	1254	3	0	2	2	0	5	718	1586	0	6033	6	257	7789	0	3818	5	8	733	1994	0	0	5364	19310	2030	0	976	1092	1228	1375	1350	1506	1650	2	554	2	526	55	346	0	0	0	1223	4	5	6	0	4	254	853	1716	67	2312	0	1114	4	0	0	24	2	1785	2	5	342	37	9	0	5	1232	2157	154	9673	0	2	8	0	2	854	4	2	1784	900	3	5	202	0	7	6661	209	0	0	848	0	0	998	978	1157	1242	1401	1634	1616	4	4	10	1176	2	2	2	0	4	12	2979	0	1250	0	1086	4	3186	0	947	0	2394	935	2294	547	15	8	1243	0	758	0	8	6	1392	0	9	188	0	0	2221	844	0	2	0	0	2	0	834	116	0	1308	2	1286	0	1084	2320	1453	0	1932	5	5	0	950	889	1017	1265	1201	1184	1263	1622	0	783	2148	6	2	2	0	6	115	4	1526	4	4	0	455	8260	1240	4	4	6772	0	2	1401	4	5	1092	11105	1468	1077	2	7886	6	4	1091	5378	1926	0	5815	2	3347	25	2431	4	5	8	0	10041	81	86	9	2	0	5	46	80	0	3204	0	4	962	1126	1236	1282	1296	1347	1406	4	0	1726	3	10	0	5	0	269	260	750.349	1189.32	885.009	0.958333	1188.6	1745.91	2412.39	2464.67	1.53636	302.378
586	1.224	229.108	Unknown	[M+H]+	null	0	TRUE	null	null	null	null	null	null	999	FALSE	FALSE	FALSE	Normalized unit: pmol_per_10E6_cells	FALSE	FALSE	586	0	0	null	null	null	null	null	null	null	42.12	190328_TT1_Hclass_WK_Feces_051_C063_Pos	229.10793:5641 230.11259:672 231.11726:107	77.03605:24 91.05275:48 91.05852:24 103.05266:24 105.06873:24 116.04979:24 117.05807:24 118.06340:48 130.06262:24 131.05152:12 131.06437:12 132.07850:60 143.06113:12 144.06812:36 145.07630:12 146.08010:24 146.09278:12 147.09270:24 155.05591:12 157.07427:60 158.08924:36 159.08962:877 169.07080:12 170.06951:48 171.07869:158 174.10402:48 175.08369:36 184.08299:12 185.09735:24 186.09996:1263 191.24397:12 191.29540:12 201.11077:48 212.07700:12 229.10792:93	19	13	5	7	8	43	16	62	29	6	35	14	9	9	131	6	5	14	34	13	27	24	445	20	68	8	2	13	10	4	71	8	2	12	10	6	10	107	6	7	105	4	17	11	8	5	14	8	256	15	1937	2	2	12	4	18	451	472	11	8	3	60	67	77	124	103	62	108	15	5	7	294	15	14	11	2	20	15	249	63	27	7	16	106	28	9	5	13	24	718	17	47	4	0	11	10	129	40	46	75	95	3	6	220	12	6	10	8	7	9	14	19	9	117	68	1	9	11	27	43	15	13	115	307	6	31	17	29	3	76	79	84	92	91	84	92	12	15	10	9	12	13	20	13	8	191	22	12	16	16	809	15	16	15	16	19	12	14	9	13	15	72	12	237	15	14	14	12	8	8	15	13	24	65	27	13	10	12	9	8	21	11	10	35	14	45	36	31	11	10	28	24	9	666	12	13	12	89	71	53	81	121	109	95	59	12	154	8	8	21	10	4	12	204	34	15	63	18	13	30	18	34	12	6	94	26	884	20	25	33	14	16	169	7	847	14	58	9	25	14	9	20	16	55	8	9	12	11	19	10	22	71	8	17	14	12	16	48	36	14	9	22	9	7	10	87	88	74	107	83	75	94	26	44	66	35	38	8	16	9	13	36	5	31	7	5	7	9	61	34	0	12	338	12	105	24	13	10	14	20	48	10	9	18	7	157	9	43	13	120	43	32	9	21	21	17	434	12	120	56	119	119	6	18	4	20	6	25	49	6	8	4	74	90	99	83	125	106	87	13	21	47	12	28	26	24	5	31	42	46.3744	66.7738	54.1665	6.1875	85.4155	110.599	220.056	127.756	3.93005	20.6713
587	6.145	229.143	Unknown	[M+H]+	null	0	FALSE	null	null	null	null	null	null	999	FALSE	FALSE	FALSE	Normalized unit: pmol_per_10E6_cells	FALSE	FALSE	587	0	0	null	null	null	null	null	null	null	14.63	190401_TT1_Hclass_WK_Feces_059_A089_Pos	229.14343:2167 230.14810:0 231.15277:254	null	72	91	69	81	71	80	86	80	97	84	100	90	88	86	108	79	88	73	83	90	73	81	75	83	102	94	110	108	243	198	65	87	106	111	92	82	100	101	131	88	87	91	83	90	89	96	129	82	101	80	128	104	82	88	153	60	116	80	102	98	71	93	93	91	120	92	105	95	85	100	86	112	121	80	76	101	78	115	79	70	83	197	478	99	98	80	84	77	86	85	80	71	97	91	87	96	98	115	82	80	256	102	84	83	189	92	87	124	70	67	82	99	267	282	150	84	88	98	92	81	86	86	66	83	73	88	1332	84	62	100	102	102	126	98	88	92	87	132	75	94	91	88	101	93	76	102	100	130	90	82	96	102	96	95	76	86	95	110	93	101	78	92	105	108	90	104	84	110	110	95	84	118	86	82	79	101	96	101	97	100	96	113	115	82	80	106	86	87	84	108	103	87	104	75	85	77	70	113	105	99	114	98	98	83	84	100	83	102	78	84	94	90	80	63	84	104	74	76	86	95	91	89	81	111	77	74	80	101	107	104	105	311	114	74	87	106	84	125	74	75	87	85	96	85	122	88	113	105	99	88	95	99	78	122	59	102	81	85	90	78	88	98	90	94	70	85	96	95	88	116	114	84	77	82	91	86	103	80	98	100	107	78	106	86	109	86	79	72	97	78	101	79	112	86	90	118	90	145	96	82	91	120	94	92	99	120	107	100	176	85	108	86	158	103	112	97	97	95	98	94	98	58	92	107	99	101	121	85	111	189	98	74	101	105	98	103	100	102	97	94	67	71	81	70	77	83	60	67	67	106.77	95.015	105.304	67.8646	98.0051	59.0917	19.0016	120.845	5.36123	12.3148
588	0.821	229.154	Unknown	[M+H]+	null	0.01	TRUE	null	null	null	null	null	null	999	FALSE	FALSE	FALSE	Normalized unit: pmol_per_10E6_cells	FALSE	FALSE	588	0	0	null	null	null	null	null	null	null	99.72	210202_TT1_Iclass_WK_Feces_006_A105_Pos	229.15388:2766 230.15855:327 231.16322:89	70.06477:1250 72.08133:24 82.06558:12 96.08140:48 97.08629:12 99.00659:12 114.05440:24 114.09132:24 123.05659:12 141.64349:12 142.08565:874 183.08522:12 229.15793:60	51	11	143	54	71	44	42	18	57	35	49	16	10	37	14	98	161	42	46	31	52	10	52	102	41	15	4	92	41	42	32	33	7	37	12	351	51	42	25	75	44	263	669	69	24	156	50	51	30	28	53	75	142	23	10	29	43	42	48	79	14	75	91	90	95	77	93	118	90	10	69	10	22	20	42	37	33	16	20	21	44	83	26	20	90	18	15	84	29	38	10	35	55	124	26	8	19	32	33	22	32	35	29	52	78	58	43	22	84	26	52	25	41	47	12	30	25	31	59	54	96	61	59	21	16	25	19	42	16	72	102	87	108	102	114	101	23	46	99	48	88	51	48	48	86	45	54	25	36	120	28	44	25	90	47	31	54	13	42	188	65	48	102	31	29	33	65	35	80	38	12	56	41	62	64	48	105	32	81	11	42	140	35	83	40	94	55	29	21	49	53	41	36	45	60	44	23	89	99	86	92	89	104	123	38	16	31	49	122	101	105	169	46	56	28	54	76	75	26	51	23	53	29	55	42	36	34	17	56	54	34	64	19	18	21	31	60	51	16	37	35	30	20	39	10	39	39	11	76	35	59	23	51	52	59	33	31	35	35	26	58	82	146	44	21	67	81	76	76	82	126	104	25	58	56	45	26	14	80	48	57	46	43	44	90	38	23	66	29	47	27	95	13	102	88	20	31	45	43	59	20	9	69	29	28	82	10	28	142	51	50	29	43	59	42	62	32	118	27	32	88	44	55	26	21	55	33	40	34	77	72	17	54	79	69	89	88	106	106	2688	22	70	2742	145	515	1300	16	687	744	59.262	47.2331	115.386	17.8646	125.372	74.2423	36.986	384.157	3.31955	144.042
589	7.431	229.159	Unknown	[M+H]+	null	0	FALSE	null	null	null	null	null	null	999	FALSE	FALSE	FALSE	Normalized unit: pmol_per_10E6_cells	FALSE	FALSE	589	0	0	null	null	null	null	null	null	null	62.74	190401_TT1_Hclass_WK_Feces_003_C075_Pos	229.15854:3635 230.16321:559 231.16787:353	null	20	10	22	14	12	10	0	25	37	4	17	8	20	13	7	10	28	14	6	17	18	10	22	12	11	22	34	7	17	16	16	26	25	19	8	34	20	11	20	11	32	9	32	5	2	17	8	21	7	9	9	11	13	14	6	30	10	9	7	20	12	11	10	17	24	8	8	12	16	10	2170	4	16	22	22	20	15	33	6	11	11	15	28	4	24	18	12	5	18	19	9	26	38	14	5	14	9	8	20	11	13	16	16	18	17	23	7	12	13	8	22	5	15	6	1	12	8	7	38	24	7	34	34	7	14	5	10	7	2	9	32	6	29	18	15	31	13	4	29	31	13	15	22	6	21	24	17	12	9	0	25	4	9	30	17	30	5	11	38	15	54	9	16	6	10	0	19	16	8	116	0	12	16	14	23	20	6	14	0	0	8	92	18	4	9	12	32	7	12	13	20	18	0	8	78	29	0	4	0	6	24	52	14	20	28	10	2	16	8	18	6	15	52	4	14	22	6	109	11	0	22	17	24	16	12	18	8	18	16	12	28	14	6	8	12	14	22	22	14	6	3	6	22	13	6	9	5	19	28	13	16	6	3	11	4	16	14	9	10	22	14	5	9	10	2	14	16	0	21	9	6	7	6	7	24	6	51	17	9	20	17	10	9	9	19	8	17	10	10	7	0	0	12	0	28	8	55	18	0	0	10	2	11	8	18	12	8	13	20	21	7	15	0	8	17	19	5	23	9	16	16	1	45	18	4	12	19	22	10	17	5	16	14	10	10	5	28	16	13	6	5	15	13	19	9	11	6	27	17	15.2361	37.5025	15.0093	6.5	15.2027	13.113	215.958	12.8387	6.48074	10.359
590	7.835	229.179	Unknown	[M+H]+	null	0.01	TRUE	null	null	null	null	null	null	999	FALSE	FALSE	FALSE	Normalized unit: pmol_per_10E6_cells	FALSE	FALSE	590	0	0	null	null	null	null	null	null	null	83.55	190401_TT1_Hclass_WK_Feces_043_B080_Pos	229.17941:21001 230.18408:3182 231.18875:424	71.08765:48 81.06794:24 85.10141:48 95.08383:12 99.01028:12 117.08428:12 135.11703:12	41	44	41	175	33	29	37	47	34	45	40	35	47	45	36	41	48	43	36	38	40	198	41	40	42	41	42	44	54	39	51	46	44	46	40	35	50	56	50	50	42	48	32	43	36	29	38	42	42	54	38	41	38	38	46	40	48	38	36	51	42	51	35	51	32	45	40	38	35	37	51	42	38	34	643	36	46	37	48	51	56	35	31	38	32	53	40	31	47	47	52	44	57	43	49	45	26	45	2401	46	38	1488	37	30	25	47	29	40	40	42	9039	42	42	167	41	38	81	48	74	44	42	42	41	46	148	42	32	104	30	42	53	57	48	48	56	44	48	42	38	38	42	48	34	41	37	83	45	52	47	38	48	213	35	68	47	40	30	36	136	36	38	49	54	474	35	45	45	46	56	41	113	53	79	41	46	40	33	40	35	35	77	47	35	37	37	50	39	45	29	35	41	35	431	29	34	33	31	38	49	44	58	42	41	40	43	43	47	56	45	35	29	36	43	51	45	36	37	33	51	232	60	33	57	42	43	40	41	39	41	49	43	40	43	44	39	53	39	49	35	35	40	42	38	35	60	38	41	43	36	40	46	47	35	33	38	35	29	40	48	41	35	50	34	43	31	44	48	38	39	45	40	42	35	38	46	38	40	34	41	46	43	39	496	50	39	44	54	44	32	35	33	38	36	38	35	43	35	29	30	44	40	47	56	30	40	34	123	36	282	56	49	29	782	32	29	43	68	33	31	38	74	36	38	34	37	49	51	31	37	51	32	42	41	44	34	50	45	49	43	31	28	37	26	31	32	26	28	24	18	146.669	67.5856	77.837	33.9896	43.1655	905.432	156.626	242.413	6.43276	8.10606
591	6.853	229.179	Unknown	[M+H]+	null	0	FALSE	null	null	null	null	null	null	999	FALSE	FALSE	FALSE	Normalized unit: pmol_per_10E6_cells	FALSE	FALSE	591	0	0	null	null	null	null	null	null	null	33.42	190401_TT1_Hclass_WK_Feces_043_B080_Pos	229.17947:3557 230.18414:402 231.18881:79	null	45	40	38	154	43	50	54	30	39	46	44	31	48	38	44	42	32	44	31	38	32	51	43	36	31	36	42	51	39	48	44	35	41	42	43	36	43	53	52	48	44	27	46	40	50	33	34	35	41	46	27	43	25	43	45	38	43	53	41	39	34	32	48	44	34	55	44	56	36	31	30	37	41	42	184	32	33	28	37	82	39	39	48	29	52	52	38	35	38	50	45	34	40	52	39	51	40	46	798	20	43	325	45	45	45	47	43	48	38	39	2002	41	36	63	52	39	53	37	64	34	34	48	34	34	64	31	32	50	30	54	39	58	56	43	53	40	46	35	27	37	43	57	47	45	54	60	36	49	57	31	32	48	46	56	45	32	41	8	51	42	33	41	36	124	46	38	37	47	46	45	72	32	41	48	37	51	56	45	35	36	57	34	39	41	26	33	36	45	45	30	62	31	86	31	42	46	34	42	53	44	53	49	41	48	36	44	29	38	27	31	58	38	48	36	42	40	51	37	38	72	39	37	53	38	41	29	36	36	36	40	37	33	29	35	37	46	41	44	44	36	39	44	28	40	30	49	39	44	44	49	35	40	47	32	48	29	36	43	47	33	45	35	40	36	35	38	36	41	45	43	40	47	43	36	36	32	40	41	43	45	70	32	156	35	21	31	66	36	25	31	39	31	43	34	36	152	35	32	72	45	37	29	44	30	33	46	45	28	87	27	32	28	207	40	30	36	50	45	31	32	46	29	32	27	45	47	30	27	33	37	31	36	36	35	41	53	50	34	47	30	26	28	31	30	32	33	26	22	37	63.1635	45.6969	49.7389	32.4167	44.1757	197.619	33.8959	76.5901	4.11052	8.03725
592	4.68	229.195	Unknown	[M+H]+	null	0	FALSE	null	null	null	null	null	null	999	FALSE	FALSE	FALSE	Normalized unit: pmol_per_10E6_cells	FALSE	FALSE	592	0	0	null	null	null	null	null	null	null	27.14	190401_TT1_Hclass_WK_Feces_056_C084_Pos	229.19461:2755 230.19928:512 231.20395:112	null	16	29	21	10	36	29	17	17	17	33	19	24	83	45	27	25	21	14	22	17	28	48	68	23	68	22	14	12	14	22	27	17	126	31	20	12	40	19	16	16	34	25	31	36	13	36	74	13	37	18	32	13	27	19	74	88	24	14	56	12	9	40	31	44	58	33	40	32	94	20	13	22	25	435	19	19	33	20	25	26	34	87	23	60	20	24	16	17	15	61	24	37	22	31	29	13	55	20	114	34	19	24	16	59	107	10	49	23	27	11	43	44	21	27	20	20	17	64	26	24	16	45	40	1154	60	49	26	26	8	29	32	35	44	51	45	52	56	7	12	12	79	21	22	34	22	59	29	22	18	14	21	14	15	14	259	15	23	268	14	22	18	29	15	37	17	34	12	46	90	19	16	23	14	25	43	8	181	12	18	54	157	13	14	23	17	100	22	35	24	18	24	142	22	23	15	12	3	46	25	41	37	36	28	54	16	13	28	110	18	12	14	17	22	33	25	11	24	18	28	17	9	25	15	35	75	19	20	28	45	21	15	21	19	21	66	17	22	259	28	46	15	44	22	11	15	23	27	31	33	16	34	15	23	18	16	27	18	39	65	39	112	18	21	22	12	34	34	38	33	44	35	37	42	19	37	30	81	25	23	31	71	23	22	45	32	26	25	23	55	26	22	28	27	30	55	28	61	77	23	52	72	39	74	39	20	14	32	32	69	71	31	21	42	23	45	35	40	20	268	25	59	38	24	26	26	62	24	26	26	29	19	10	37	31	41	52	33	47	52	22	19	24	24	36	28	37	15	29	28	33.9135	52.5525	34.9661	9.625	38.853	27.569	124.451	39.1536	3.86834	8.38814
593	5.322	229.195	Unknown	[M+H]+	null	0.01	FALSE	null	null	null	null	null	null	999	FALSE	FALSE	FALSE	Normalized unit: pmol_per_10E6_cells	FALSE	FALSE	593	0	0	null	null	null	null	null	null	null	44.7	190401_TT1_Hclass_WK_Feces_056_C084_Pos	229.19489:6073 230.19955:1223 231.20422:59169	null	28	379	137	30	57	47	23	19	37	149	31	54	84	46	29	46	56	26	30	16	31	106	39	20	64	74	36	29	33	41	40	38	1088	24	86	39	36	44	42	19	47	37	79	34	21	81	52	30	161	28	69	23	52	135	335	374	70	38	163	82	6	88	102	87	106	109	105	104	617	55	18	50	80	1455	23	48	33	23	52	37	16	193	283	76	55	51	27	22	30	84	74	163	12	160	59	14	46	85	576	44	38	44	16	29	210	85	111	23	88	12	91	59	25	24	34	30	48	28	34	38	34	192	55	3169	135	333	36	37	10	91	113	115	141	132	133	138	160	15	16	19	181	44	182	22	38	90	28	68	69	35	90	38	38	22	45	31	37	35	19	12	50	24	21	64	42	81	15	60	198	22	41	84	26	45	58	18	362	38	24	206	94	18	28	16	16	887	38	23	28	46	16	59	37	25	37	20	10	96	134	92	122	116	132	125	20	14	64	37	50	28	24	22	48	65	26	26	69	23	41	24	43	24	36	44	30	37	18	33	24	32	25	20	225	35	105	21	65	360	32	164	96	22	131	21	18	56	24	37	62	34	42	34	52	8	110	18	119	25	66	39	159	27	16	62	10	89	102	101	101	103	144	127	18	44	45	94	68	35	11	102	51	36	24	82	17	19	60	28	50	24	36	147	50	24	38	60	128	138	24	17	81	53	504	30	14	29	30	26	71	108	24	23	218	18	36	28	50	33	46	55	55	110	31	95	100	111	12	28	41	54	17	7	81	131	108	121	106	107	123	37	109	31	35	57	18	84	13	42	46	71.1231	102.162	83.4866	9.34375	108.402	86.2716	345.006	153.016	2.53067	22.7784
594	9.028	229.195	Unknown	[M+H]+	null	0	FALSE	null	null	null	null	null	null	999	FALSE	FALSE	FALSE	Normalized unit: pmol_per_10E6_cells	FALSE	FALSE	594	0	0	null	null	null	null	null	null	null	27.32	190401_TT1_Hclass_WK_Feces_060_B081_Pos	229.19530:1353 230.19996:372 231.20463:138	null	63	47	10	65	116	340	601	39	76	17	204	21	20	380	148	20	20	45	114	176	92	17	214	38	654	12	15	7	45	70	362	106	140	12	304	50	288	20	13	26	480	22	46	115	18	8	268	20	20	51	585	15	7	11	13	618	30	649	18	11	21	101	137	152	125	124	130	118	17	14	25	15	36	93	507	16	374	637	13	271	664	13	21	25	9	138	83	15	850	61	112	286	11	12	70	21	294	28	42	853	55	17	13	351	15	15	28	13	36	396	312	191	29	16	109	457	420	20	79	93	32	515	294	21	170	22	12	1351	15	158	187	139	131	166	193	175	298	52	17	23	22	21	41	17	17	17	242	17	157	158	140	76	179	7	66	620	18	150	45	10	15	1061	13	26	7	59	230	88	15	18	6	14	22	155	393	23	16	70	15	7	231	13	283	325	58	21	323	452	253	96	474	328	119	16	369	12	9	132	126	160	138	144	142	150	28	19	68	12	18	14	17	10	13	114	151	282	947	24	170	427	68	157	29	24	68	85	335	136	186	852	58	5	16	14	602	17	281	15	86	36	30	16	579	72	200	19	59	70	11	63	20	324	17	19	11	133	463	285	545	247	16	341	15	15	21	113	103	110	127	171	98	120	267	24	703	920	18	17	10	13	263	478	21	410	24	67	27	16	29	244	10	22	36	702	138	9	28	485	418	36	266	372	34	204	56	16	232	706	35	14	143	711	20	137	628	573	17	13	14	19	887	680	15	11	30	234	15	580	97	499	21	10	132	117	168	180	155	126	157	41	41	541	30	83	31	65	19	106	138	157.432	191.084	136.078	16.0104	139.162	256.588	224.315	189.62	5.22978	24.6446
595	5.711	229.216	Unknown	[M+H]+	null	0.01	FALSE	null	null	null	null	null	null	999	FALSE	FALSE	FALSE	Normalized unit: pmol_per_10E6_cells	FALSE	FALSE	595	0	0	null	null	null	null	null	null	null	44.82	190401_TT1_Hclass_WK_Feces_009_A076_Pos	229.21605:6541 230.22072:985 231.22538:86	null	38	38	28	37	41	70	46	34	37	37	29	30	26	1723	36	44	41	44	40	40	37	42	36	30	26	35	34	31	34	28	1026	365	44	29	36	33	68	43	38	34	40	31	43	36	37	26	39	46	41	33	63	33	28	30	42	44	44	228	32	30	30	133	124	154	131	126	148	128	27	29	36	37	80	29	36	48	2831	26	35	142	33	33	34	30	30	41	26	38	44	36	27	54	34	38	37	37	43	33	52	469	55	42	34	51	32	25	32	30	34	30	51	36	28	195	51	78	23	26	174	37	29	42	640	40	39	45	9	882	23	97	140	142	114	165	153	188	29	103	24	33	25	26	25	35	29	24	38	29	266	25	30	54	40	28	47	84	33	35	25	34	40	745	27	259	28	31	36	36	46	44	38	40	52	1153	44	34	27	50	29	35	53	32	41	29	42	27	26	22	41	56	77	36	34	34	39	27	21	93	119	105	110	133	121	165	27	23	26	25	34	28	30	38	31	38	26	30	30	24	22	30	26	28	27	33	787	26	34	38	486	27	45	28	24	33	44	26	34	29	41	148	17	24	32	73	35	36	29	42	29	22	26	30	23	27	27	1526	36	28	39	23	21	55	27	38	29	101	100	112	91	95	129	134	45	32	37	166	38	34	35	37	38	44	29	40	27	32	56	42	39	52	36	27	37	34	38	56	52	50	35	34	41	37	33	31	35	40	46	42	45	35	36	48	48	42	135	56	41	42	39	43	43	41	28	28	42	1768	43	860	38	38	43	28	114	101	116	139	136	120	121	41	32	31	28	39	37	29	29	20	21	90.0619	65.1737	111.168	26.6146	120.022	235.731	137.988	355.388	3.69869	32.5879
596	3.167	230.066	Unknown	[M+H]+	null	0	TRUE	null	null	null	null	null	null	999	FALSE	FALSE	FALSE	Normalized unit: pmol_per_10E6_cells	FALSE	FALSE	596	0	0	null	null	null	null	null	null	null	93.09	190328_TT1_Hclass_WK_Feces_049_B065_Pos	230.06647:2582 231.07114:245 232.07580:29	128.04443:12 130.04009:12 136.04270:12 215.10018:24	4	2	4	0	0	2	0	2	0	0	0	0	0	0	0	4	0	0	2	4	3	0	0	0	2	0	2	2	0	2	4	0	0	2	0	0	2	2	0	0	0	0	0	0	4	0	0	0	1941	2	2	0	5	0	0	2	0	0	0	0	0	34	36	33	33	73	4	66	0	0	0	2	2	2	4	0	2	0	0	0	0	0	2	2	0	0	0	0	2	0	2	3	4	4	4	0	0	2	0	0	0	0	22	2	0	2	2	0	0	0	2	4	0	0	0	0	0	2	0	0	0	0	0	2	0	2	2	0	0	42	48	42	36	66	4	43	5	0	0	2	0	0	0	0	2	0	0	2	2	0	2	0	2	0	2	4	0	0	5	0	0	5	2	0	0	0	0	4	882	0	2	0	0	0	0	4	2	4	0	0	0	2	0	0	0	0	0	0	0	2	2	4	0	0	2	2	0	38	41	50	37	54	47	38	0	0	4	2	0	0	2	2	0	0	0	2	0	0	2	0	4	2	2	0	0	2	0	2	2	0	0	0	4	0	4	0	0	0	0	0	0	4	4	0	0	0	0	2	0	0	0	0	0	2	0	0	0	0	2	0	0	2	0	0	2	34	40	60	27	41	28	51	2	0	0	3	0	0	0	0	0	0	0	0	2	0	2	0	0	0	0	0	0	5	0	5	0	0	0	0	0	2	0	4	5	4	0	0	0	0	0	2	2	0	2	0	6	0	0	0	0	0	4	0	0	2	0	0	0	0	2	3	55	53	39	79	84	94	53	2	6	4	0	6	0	3	2	5	5	29.6275	1.27125	0.949766	1.21875	43.5574	213.313	1.70427	1.44163	1.35078	20.7415
597	21.576	230.174	Unknown	[M+H]+	null	0	TRUE	null	null	null	null	null	null	999	FALSE	FALSE	FALSE	Normalized unit: pmol_per_10E6_cells	FALSE	FALSE	597	0	0	null	null	null	null	null	null	null	76.15	210202_TT1_Iclass_WK_Feces_008_A107_Pos	230.17419:1558 231.17886:454 232.18353:189	77.03823:24 79.05687:12 81.06533:12 83.08891:12 91.05464:60 93.06002:24 95.05380:12 95.08459:24 99.00840:12 99.08172:12 105.03559:36 109.09793:12 111.07946:24 119.09349:12 125.09932:12 128.05691:24 128.11118:12 133.10745:12 141.07133:12 149.09862:12 194.09154:12 195.10557:12 202.06923:12 213.07590:12 230.20075:12	0	0	0	0	0	0	0	0	0	0	0	0	0	0	0	0	0	0	0	0	0	0	0	0	0	0	0	0	0	0	0	0	0	0	0	0	0	0	0	0	0	0	0	0	0	0	0	0	0	0	0	0	0	0	0	0	0	0	0	0	0	0	0	0	0	0	0	0	0	0	0	0	0	0	0	0	0	0	0	0	0	0	0	0	0	0	0	0	0	0	0	0	0	0	0	0	0	0	0	0	0	0	0	0	0	0	0	0	0	0	0	0	0	0	0	0	0	0	0	0	0	0	0	0	0	0	0	0	0	0	0	0	0	0	0	0	0	0	0	0	0	0	0	0	0	0	0	0	0	0	0	0	0	0	0	0	0	0	0	0	0	0	0	0	0	0	0	0	0	0	0	0	0	0	0	0	0	0	0	0	0	0	0	0	0	0	0	0	0	0	0	0	0	0	0	0	0	0	0	0	0	0	0	0	0	0	0	0	0	0	0	0	0	0	0	0	0	0	0	0	0	0	0	0	0	0	0	0	0	0	0	0	0	0	0	0	0	0	0	0	0	0	0	0	0	0	0	0	0	0	0	0	0	0	0	0	0	0	0	0	0	0	0	0	0	0	0	0	0	0	0	0	0	0	0	0	0	0	0	0	0	0	0	0	0	0	0	0	0	0	0	0	0	0	0	0	0	0	0	0	0	0	0	0	0	0	0	0	0	0	0	0	0	0	0	0	0	0	0	0	0	0	0	0	0	0	0	0	0	0	0	0	0	0	0	0	0	0	0	30	37	32	35	566	1256	29	29	20	22	0	0	18.5526	4.84375	1.14358	0	0	132.713	11.8647	4.8524
598	5.3	230.247	Unknown	[M+H]+	null	0.01	TRUE	null	null	null	null	null	null	999	FALSE	FALSE	FALSE	Normalized unit: pmol_per_10E6_cells	FALSE	FALSE	598	0	0	null	null	null	null	null	null	null	45.49	190404_TT1_Hclass_WK_Feces_021_A095_Pos	230.24733:2003 231.25200:402 232.25667:24	172.07523:12	18	19	32	19	17	27	18	23	17	23	15	17	49	21	20	23	26	18	16	18	374	22	20	32	856	19	12	26	27	26	31	20	22	20	17	17	24	18	34	15	15	20	16	22	18	26	32	16	24	34	23	11	21	18	17	24	10	29	29	15	16	35	33	40	39	34	52	40	123	17	17	40	25	234	30	24	18	31	26	41	27	33	32	22	22	17	24	19	35	27	22	28	22	22	19	19	59	30	26	27	23	54	22	20	25	21	32	22	28	22	43	22	24	28	31	24	19	28	30	25	81	23	21	35	25	203	26	18	23	45	51	30	62	69	67	54	57	72	72	586	39	41	71	60	49	85	40	56	74	61	111	69	1206	50	79	236	1281	60	82	44	48	56	56	82	87	84	59	66	58	56	72	47	49	62	42	78	109	52	63	96	53	42	74	45	69	62	64	65	101	49	65	112	70	44	124	50	57	79	96	85	101	86	84	84	56	69	64	112	86	72	65	53	59	73	67	78	59	75	70	62	68	57	61	44	56	75	73	89	106	58	51	60	55	51	515	65	59	57	66	69	101	88	64	57	65	62	66	145	64	45	87	89	50	64	50	94	45	79	64	44	417	95	74	57	55	79	99	78	112	89	94	90	34	89	51	105	32	33	40	46	37	55	26	35	41	28	36	39	45	45	52	38	42	34	38	49	39	34	36	203	74	40	44	1024	33	877	26	38	232	28	32	62	38	36	32	30	37	49	28	39	32	33	343	34	39	28	37	44	32	46	35	52	68	80	72	76	67	65	76	23	29	29	30	32	29	28	34	27	24	64.738	65.585	80.8341	39.4271	66.5946	112.817	106.904	188.584	17.4147	23.7481
599	4.846	230.247	Unknown	[M+H]+	null	0.01	TRUE	null	null	null	null	null	null	999	FALSE	FALSE	FALSE	Normalized unit: pmol_per_10E6_cells	FALSE	FALSE	599	0	0	null	null	null	null	null	null	null	112.38	190404_TT1_Hclass_WK_Feces_041_B010_Pos	230.24738:6026 231.25204:1039 232.25671:71	71.08522:24 212.23807:36 230.24221:24 230.25960:12	238	273	292	351	247	275	306	252	221	214	242	262	228	190	263	324	244	317	286	247	241	204	242	255	254	263	214	266	288	270	318	244	293	286	275	271	249	282	277	227	155	230	250	262	320	247	322	218	206	275	342	289	236	418	215	226	238	239	287	286	200	224	312	252	259	274	299	266	246	285	223	283	283	236	276	933	292	260	239	248	259	216	243	197	253	305	297	437	276	166	251	215	460	331	230	247	454	270	340	216	233	233	292	229	271	342	309	290	247	249	502	264	228	241	321	250	231	260	262	223	251	239	219	246	268	220	212	260	261	282	362	396	387	336	321	378	571	621	708	619	647	860	611	654	652	691	702	669	611	714	596	713	634	702	582	608	635	674	699	690	703	610	641	738	642	619	593	682	596	745	704	680	570	630	610	632	3197	705	714	622	705	656	690	671	822	628	579	724	592	724	600	726	702	588	567	699	572	633	712	683	733	719	810	707	772	815	777	855	789	752	785	806	794	769	790	793	669	735	687	764	847	720	810	768	724	742	704	708	734	1291	736	775	660	864	597	763	711	722	768	714	814	660	710	723	712	824	690	675	837	738	600	754	816	758	708	791	767	765	683	791	675	953	745	715	697	739	787	887	818	824	773	768	430	371	491	372	434	379	420	460	338	372	396	393	382	427	396	413	338	366	364	438	404	411	308	333	415	292	464	318	310	318	420	359	358	377	372	356	333	305	502	503	358	439	401	414	349	412	355	457	454	429	436	425	368	399	362	334	345	533	374	326	366	403	378	346	354	376	347	271	257	257	264	268	299	331	262	255	283	504.675	461.622	460.7	386.458	487.806	359.719	206.574	208.549	200.191	220.387
600	5.105	231.21	Unknown	[M+H]+	null	0.01	FALSE	null	null	null	null	null	null	999	FALSE	FALSE	FALSE	Normalized unit: pmol_per_10E6_cells	FALSE	FALSE	600	0	0	null	null	null	null	null	null	null	55.63	190404_TT1_Hclass_WK_Feces_022_C008_Pos	231.20966:5017 232.21432:1205 233.21899:0	null	14	5	6	961	116	30	10	13	13	12	11	4	12	18	16	11	11	2	14	4	10	137	22	6	13	7	5	9	7	17	23	4	10	14	10	8	23	5	7	9	8	12	23	18	8	8	1702	11	14	10	7	7	12	5	9	12	8	20	8	7	5	44	47	64	75	80	74	99	7	11	8	5	9	14	233	20	92	9	3	3	4	14	4	979	16	8	6	8	23	13	10	12	10	8	11	7	18	13	710	19	11	6	10	8	592	8	1	7	8	15	13	1858	15	13	11	204	12	5	12	16	9	18	18	9	4	21	10	17	3	59	77	73	66	71	62	70	0	0	5	62	5	9	31	2	2	8	20	1	9	7	12	15	8	7	17	15	12	2518	10	7	6	33	4	19	12	4	10	12	40	4	4	6	13	70	62	5	13	12	12	12	12	10	12	64	4	8	14	48	2	60	3	15	0	9	14	4	5	65	52	60	99	90	103	55	4	8	13	1877	8	5	2	6	3	27	11	10	4	6	6	16	8	9	0	7	1186	262	6	10	6	9	2	12	11	253	388	4	7	7	8	13	8	24	158	23	7	8	15	4	2	4	13	11	5	4	5	12	7	9	158	15	11	7	4	2	4	44	54	43	48	81	70	58	13	1	4	49	12	8	3	6	92	9	6	10	3	0	7	12	156	9	3	10	8	11	747	5	5	7	34	18	14	14	7	0	4	3	13	41	12	3	9	123	6	8	6	14	26	12	10	0	18	19	2	7	10	10	9	19	8	12	2	4	39	50	92	64	70	59	72	7	106	11	10	14	10	7	8	155	156	52.4545	93.6669	39.323	4.6875	71.4037	218.744	369.262	137.423	1.7334	26.0831
601	7.596	231.21	Unknown	[M+H]+	null	0	TRUE	null	null	null	null	null	null	999	FALSE	FALSE	FALSE	Normalized unit: pmol_per_10E6_cells	FALSE	FALSE	601	0	0	null	null	null	null	null	null	null	147.08	190408_TT1_Hclass_WK_Feces_027_C030_Pos	231.21017:9993 232.21484:2037 233.21951:2783	77.03885:129 79.05481:36 81.07068:89 83.08327:12 91.05292:75 93.06913:36 95.04829:24 95.08469:60 103.05452:12 105.04612:12 105.06819:88 107.08433:48 109.10099:36 111.04611:12 117.06887:24 119.08445:78 120.09112:12 121.09988:24 127.05703:12 131.08741:12 133.09889:73 135.11771:24 140.55232:12 141.00075:48 145.10430:12 147.11768:36 149.13363:12 161.13215:48 163.16003:12 173.13274:12 175.14652:48 187.14952:12 189.16571:12 231.21375:24	15	18	13	5	11	34	8	5	15	14	16	8	12	14	13	10	11	9	16	9	8	16	11	8	11	17	6	4	6	3	18	13	10	9	4	0	11	8	9	7	28	14	17	8	5	4	8	8	0	5	14	0	9	14	8	11	15	5	6	6	4	12	5	6	6	8	12	11	12	14	10	9	8	30	5	20	19	25	13	23	14	5	7	21	9	11	9	8	16	17	12	12	8	10	8	11	13	14	15	12	12	9	4	19	10	10	8	9	14	5	13	10	13	6	27	18	10	10	6	18	8	16	20	4	11	14	2	19	4	14	18	14	12	19	13	16	10	6	5	10	8	14	29	9	13	8	10	16	29	11	19	12	10	16	26	21	14	14	8	3	33	15	10	9	14	8	11	12	17	15	11	10	10	32	10	8	5	17	9	6	9	13	8	12	4	10	10	19	8	12	11	13	8	16	11	17	2	11	14	7	16	18	18	16	5	6	14	8	8	9	6	7	18	25	16	4	14	11	11	7	6	17	2	9	12	10	15	17	12	15	6483	5	8	9	18	11	13	7	9	8	9	10	13	16	10	8	4	11	0	11	4	9	4	9	4	7	6	25	13	11	4	9	4	13	6	12	2	13	15	5	14	14	15	9	22	13	19	6	6	8	13	23	14	23	12	7	11	12	9	11	11	2	7	14	14	12	12	8	23	16	10	13	8	19	3	12	11	42	17	16	13	3	15	15	13	11	16	13	9	1	15	20	21	13	5	16	5	19	10	11	9	2	12	14	13	15	18	11	12	9	13	6	19	4	6	9	2	13	10	12.0391	77.1556	10.2623	3.3125	12.424	6.55221	647.07	5.37756	1.50779	4.084
602	4.756	231.21	Unknown	[M+H]+	null	0	TRUE	null	null	null	null	null	null	999	FALSE	FALSE	FALSE	Normalized unit: pmol_per_10E6_cells	FALSE	FALSE	602	0	0	null	null	null	null	null	null	null	25.3	190404_TT1_Hclass_WK_Feces_022_C008_Pos	231.21040:2875 232.21507:649 233.21974:81	77.03880:143 79.05303:24 79.05845:24 81.07016:36 91.05260:36 93.06983:48 95.04918:24 95.08867:24 105.04347:36 105.06965:36 107.08291:24 119.08658:24 121.10200:24 135.11342:12 141.00126:24 147.12065:12 149.12813:12 157.09265:12 202.07626:12	8	13	10	213	25	15	32	14	13	18	5	55	25	22	15	11	18	15	16	14	13	29	21	19	16	6	15	6	11	45	18	10	16	13	14	31	14	26	10	9	33	35	53	9	10	27	583	13	116	11	24	15	14	13	18	42	47	14	18	20	7	23	41	37	46	54	39	34	12	7	16	19	14	15	49	19	12	12	20	30	14	12	13	103	2	17	7	10	23	20	10	18	12	13	18	12	6	11	204	19	10	10	6	15	203	7	6	16	9	11	13	334	15	11	19	40	14	16	27	21	14	18	36	50	14	21	17	11	5	25	33	24	28	25	32	59	32	4	2	44	16	10	21	5	12	22	7	10	12	12	14	20	22	16	14	18	9	1319	8	6	10	19	4	10	6	22	20	9	25	8	9	14	19	22	26	12	17	17	5	8	15	5	14	40	9	13	6	19	13	12	10	12	11	10	34	25	4	23	32	25	30	44	39	37	5	11	15	542	7	3	6	3	23	16	20	7	20	6	9	11	15	9	10	9	393	43	18	12	15	17	9	8	16	24	94	14	18	20	12	10	10	10	70	20	6	6	19	16	9	13	17	39	6	6	13	35	13	18	27	12	23	6	20	3	2	28	20	27	30	44	27	37	10	17	19	8	17	10	2	9	13	14	5	14	10	15	12	12	29	16	11	11	9	22	578	7	14	8	16	12	13	13	12	18	7	15	14	18	13	17	15	29	11	21	16	25	26	16	9	7	16	13	4	9	19	15	18	17	23	23	5	2	23	34	28	29	25	36	48	9	12	13	12	18	9	8	2	32	33	24.5164	43.5244	23.6098	3.77083	33.201	58.061	149.121	60.8049	1.87985	9.05546
