## Supplementary Data 4 for "MS2Lipid: a lipid subclass prediction program using machine learning and curated tandem mass spectral data" (part 2 of 3)

### Sheet: positive (continued)
																																		Class	Obesity	IGT	Control	Control	IGT	Obesity	Control	Control	Obesity	Obesity	Obesity	Control	Obesity	Obesity	IGT	IGT	IGT	IGT	Obesity	IGT	IGT	Obesity	Control	Control	Control	Control	Control	Control	Obesity	Obesity	IGT	Control	Control	Control	Control	Obesity	Obesity	IGT	Control	Obesity	IGT	IGT	Obesity	Obesity	Obesity	IGT	IGT	Obesity	Obesity	IGT	IGT	Control	IGT	IGT	IGT	Obesity	Control	IGT	Control	Control	Blank	QC	QC	QC	QC	QC	QC	QC	Obesity	IGT	IGT	Control	Control	IGT	Obesity	Obesity	Control	IGT	Obesity	Control	IGT	IGT	Obesity	Obesity	Control	IGT	Obesity	Control	IGT	Control	Obesity	IGT	Control	IGT	IGT	IGT	IGT	Control	Control	Obesity	Obesity	IGT	Obesity	Control	Obesity	Obesity	Control	Control	Control	Obesity	Obesity	IGT	Obesity	Obesity	Control	IGT	IGT	Control	Control	Obesity	Control	IGT	IGT	IGT	Obesity	Control	Control	Obesity	Blank	QC	QC	QC	QC	QC	QC	QC	IGT	Control	Control	Control	IGT	Control	Obesity	Obesity	Obesity	Control	Control	IGT	Control	Obesity	Obesity	IGT	Control	Obesity	IGT	IGT	Control	IGT	IGT	Control	Obesity	Obesity	Obesity	Control	Control	Obesity	Control	IGT	Obesity	Control	Obesity	Control	Obesity	Obesity	IGT	Obesity	Obesity	IGT	IGT	Obesity	IGT	Obesity	Control	IGT	IGT	Control	Control	IGT	Control	Obesity	IGT	Control	IGT	Obesity	IGT	IGT	Blank	QC	QC	QC	QC	QC	QC	QC	Control	Control	Obesity	Obesity	Control	IGT	Obesity	Control	IGT	Obesity	Obesity	Obesity	Obesity	IGT	Control	Control	Obesity	Obesity	Control	IGT	IGT	Control	Control	IGT	Obesity	Obesity	IGT	Obesity	Control	Control	IGT	Control	Control	Control	IGT	Control	Obesity	IGT	IGT	IGT	Obesity	Obesity	IGT	IGT	Obesity	IGT	IGT	Obesity	Obesity	IGT	Control	Control	Control	Obesity	IGT	Control	Obesity	IGT	Control	IGT	Blank	QC	QC	QC	QC	QC	QC	QC	IGT	Control	Control	Control	IGT	IGT	Control	Obesity	Obesity	Control	IGT	Control	Control	IGT	Obesity	Obesity	Obesity	Control	Obesity	Obesity	IGT	IGT	Control	IGT	Obesity	IGT	IGT	IGT	Obesity	Control	Control	Obesity	Control	IGT	Control	IGT	Obesity	IGT	Obesity	Control	Control	IGT	IGT	IGT	IGT	Obesity	Control	Control	Obesity	Obesity	Obesity	Control	IGT	Control	IGT	Control	Obesity	Obesity	Obesity	Blank	QC	QC	QC	QC	QC	QC	QC	Control	Control	Control	Control	Control	Control	Control	Blank	QC	QC	NA	NA	NA	NA	NA	NA	NA	NA	NA	NA
603	5.318	231.211	Unknown	[M+H]+	null	0.08	TRUE	null	null	null	null	null	null	999	FALSE	FALSE	FALSE	Normalized unit: pmol_per_10E6_cells	FALSE	FALSE	603	0	0	null	null	null	null	null	null	null	90.78	190401_TT1_Hclass_WK_Feces_056_C084_Pos	231.21094:59169 232.21561:9847 233.22027:1062	77.03882:366 78.80214:12 79.05358:804 81.06945:1227 83.08488:76 91.05400:765 93.06979:977 94.07696:12 94.44752:12 94.78738:12 95.04806:36 95.08544:699 96.83661:12 97.10027:60 103.05183:48 104.05906:12 105.03885:12 105.04999:24 105.06818:703 106.07844:12 106.75007:12 107.08514:641 109.10084:303 115.05505:12 117.06907:48 119.05603:36 119.08585:486 121.09968:356 123.11573:151 128.06018:12 129.07140:24 131.08372:36 132.09618:12 133.10055:243 134.10923:12 135.11669:431 137.13014:24 141.00206:48 141.06794:24 143.08469:12 145.10019:36 146.10446:36 147.11696:340 149.13102:281 151.14742:12 157.11054:12 159.11977:36 161.13220:249 163.14794:36 173.12874:67 173.13912:12 174.13851:12 175.14808:305 187.14943:12 189.16175:36 203.17946:24 231.21239:100	29	2969	1051	92	236	38	65	18	30	1056	36	250	424	262	98	177	215	38	35	15	13	573	118	18	249	331	159	107	24	51	25	58	7883	58	65	174	140	20	159	15	73	96	123	21	13	521	165	138	1135	27	299	44	196	67	2839	2912	310	65	1112	555	7	623	577	652	667	727	782	780	5343	367	20	34	352	12256	24	123	91	21	254	33	74	1570	226	424	357	162	9	51	25	556	78	1056	9	1193	269	51	47	23	4871	92	65	237	14	84	1965	22	664	146	405	50	431	257	99	60	20	54	104	63	64	83	139	728	28	28243	888	2274	145	57	7	637	665	790	755	869	924	943	1305	17	13	32	1225	178	218	56	172	206	74	342	48	77	577	24	38	14	65	28	124	391	174	8	274	46	106	328	168	371	16	427	1358	54	344	493	22	71	237	8	3290	80	58	1877	534	42	87	27	8	6714	293	68	28	23	64	136	215	48	10	62	3	612	610	697	703	830	850	951	75	8	321	206	250	124	87	12	188	164	22	17	40	13	31	23	16	16	42	231	126	164	31	121	55	22	28	15	186	29	215	100	15	3153	192	1144	573	26	918	13	12	387	106	138	221	86	221	66	372	14	496	38	827	19	318	170	1065	8	13	472	4	599	671	679	655	661	726	780	16	18	28	596	323	173	15	554	156	22	90	80	31	105	286	80	70	35	242	1193	137	20	55	340	1225	911	64	25	210	67	4385	70	15	56	16	26	432	799	18	18	1428	16	60	79	153	209	128	220	123	747	176	589	83	718	14	54	230	267	42	6	535	650	758	725	671	745	755	147	929	27	15	40	9	491	8	210	208	369.235	673.064	459.089	5.67708	693.824	750.278	3070.44	1207.52	1.86179	153.939
604	1.632	232.11	Unknown	[M+H]+	null	0.01	FALSE	null	null	null	null	null	null	999	FALSE	FALSE	FALSE	Normalized unit: pmol_per_10E6_cells	FALSE	FALSE	604	0	0	null	null	null	null	null	null	null	121.58	190423_TT1_Hclass_WK_Feces_055_C034_Pos	232.11005:12262 233.11471:828 234.11938:0	null	24	11	16	11	13	15	17	11	12	14	9	19	16	4	6	22	12	11	2457	18	20	21	18	17	9	12	15	6	26	12	14	21	10	19	7	16	9	13	12	10	22	21	17	11	14	5	23	8	12	23	7	8	2	15	18	16	30	8	11	16	12	29	48	38	43	34	66	86	10	10	8	10	8	16	14	12	15	17	9	13	5	15	12	20	11	17	10	16	14	9	13	12	12	15	11	13	16	18	12	13	15	11	11	7	27	20	24	6	17	25	14	18	14	12	10	16	15	14	14	19	12	10	7	6	15	16	7	15	8	16	23	42	60	66	41	63	6	12	14	8	7	17	17	12	10	11	23	14	10	9	17	4	17	5	13	11	20	10	10	16	14	18	11	14	7	10	11	10	8	11	5	10	12	6	18	7	14	11	14	17	9	10	10	10	14	15	9	17	11	13	12	7	16	10	8	3	9	45	46	15	43	53	51	43	13	7	5	7	17	14	10	13	11	19	60	19	21	14	13	27	13	19	5	19	15	17	17	20	9	13	19	19	6	10	18	13	14	9	14	12	15	12	20	22	11	2	12	13	13	14	13	17	14	8	7	13	4	14	21	13	14	13	17	11	4	25	22	49	29	22	42	49	11	6	10	18	13	6	20	10	16	16	11	19	8	10	8	11	17	11	24	8	12	21	7	12	21	10	14	17	17	15	12	17	4	8	15	8	10	8	4	13	17	5	13	15	4	12	13	8	20	21	8	19	8	14	3832	13	18	7	12	12	16	27	19	24	14	28	52	5	24	24	30	19	29	21	17	20	15	38.6023	50.9525	13.566	10.3333	37.8429	245.592	381.917	5.56147	4.43577	17.438
605	21.879	232.111	Unknown	[M+H]+	null	0.01	TRUE	null	null	null	null	null	null	999	FALSE	FALSE	FALSE	Normalized unit: pmol_per_10E6_cells	FALSE	FALSE	605	0	0	null	null	null	null	null	null	null	91.22	210202_TT1_Iclass_WK_Feces_Blank_Pos	232.11156:1444 233.11622:449 234.12089:0	77.03710:36 77.04314:24 78.04042:24 95.08607:12 103.05185:12 104.05359:12 105.04435:12 126.05176:12 127.05418:283 128.04792:93 128.05841:60 129.06665:12 130.06692:12 131.07552:12 142.00472:12 144.08082:12 152.05010:12 153.05277:24 153.06666:12 153.58360:12 154.06416:262 155.06065:311 172.08100:12 174.09335:12 202.11870:12 202.13167:12 216.14256:12 217.08797:24 230.09203:24 230.10374:24 231.38111:12 232.11135:1106 232.19510:12 233.25264:12	0	0	0	0	0	0	0	0	0	0	0	0	0	0	0	0	0	0	0	0	0	0	0	0	0	0	0	0	0	0	0	0	0	0	0	0	0	0	0	0	0	0	0	0	0	0	0	0	0	0	0	0	0	0	0	0	0	0	0	0	0	0	0	0	0	0	0	0	0	0	0	0	0	0	0	0	0	0	0	0	0	0	0	0	0	0	0	0	0	0	0	0	0	0	0	0	0	0	0	0	0	0	0	0	0	0	0	0	0	0	0	0	0	0	0	0	0	0	0	0	0	0	0	0	0	0	0	0	0	0	0	0	0	0	0	0	0	0	0	0	0	0	0	0	0	0	0	0	0	0	0	0	0	0	0	0	0	0	0	0	0	0	0	0	0	0	0	0	0	0	0	0	0	0	0	0	0	0	0	0	0	0	0	0	0	0	0	0	0	0	0	0	0	0	0	0	0	0	0	0	0	0	0	0	0	0	0	0	0	0	0	0	0	0	0	0	0	0	0	0	0	0	0	0	0	0	0	0	0	0	0	0	0	0	0	0	0	0	0	0	0	0	0	0	0	0	0	0	0	0	0	0	0	0	0	0	0	0	0	0	0	0	0	0	0	0	0	0	0	0	0	0	0	0	0	0	0	0	0	0	0	0	0	0	0	0	0	0	0	0	0	0	0	0	0	0	0	0	0	0	0	0	0	0	0	0	0	0	0	0	0	0	0	0	0	0	0	0	0	0	0	0	0	0	0	0	0	0	0	0	0	0	0	0	0	0	0	0	0	37	40	39	40	2352	499	41	1515	43	45	0	0	28.4924	252.51	2.39189	0	0	231.959	618.522	10.1479
606	21.599	232.111	Unknown	[M+H]+	null	0	FALSE	null	null	null	null	null	null	999	FALSE	FALSE	FALSE	Normalized unit: pmol_per_10E6_cells	FALSE	FALSE	606	0	0	null	null	null	null	null	null	null	85.37	210202_TT1_Iclass_WK_Feces_008_A107_Pos	232.11134:1976 233.11601:622 234.12068:0	null	0	0	0	0	0	0	0	0	0	0	0	0	0	0	0	0	0	0	0	0	0	0	0	0	0	0	0	0	0	0	0	0	0	0	0	0	0	0	0	0	0	0	0	0	0	0	0	0	0	0	0	0	0	0	0	0	0	0	0	0	0	0	0	0	0	0	0	0	0	0	0	0	0	0	0	0	0	0	0	0	0	0	0	0	0	0	0	0	0	0	0	0	0	0	0	0	0	0	0	0	0	0	0	0	0	0	0	0	0	0	0	0	0	0	0	0	0	0	0	0	0	0	0	0	0	0	0	0	0	0	0	0	0	0	0	0	0	0	0	0	0	0	0	0	0	0	0	0	0	0	0	0	0	0	0	0	0	0	0	0	0	0	0	0	0	0	0	0	0	0	0	0	0	0	0	0	0	0	0	0	0	0	0	0	0	0	0	0	0	0	0	0	0	0	0	0	0	0	0	0	0	0	0	0	0	0	0	0	0	0	0	0	0	0	0	0	0	0	0	0	0	0	0	0	0	0	0	0	0	0	0	0	0	0	0	0	0	0	0	0	0	0	0	0	0	0	0	0	0	0	0	0	0	0	0	0	0	0	0	0	0	0	0	0	0	0	0	0	0	0	0	0	0	0	0	0	0	0	0	0	0	0	0	0	0	0	0	0	0	0	0	0	0	0	0	0	0	0	0	0	0	0	0	0	0	0	0	0	0	0	0	0	0	0	0	0	0	0	0	0	0	0	0	0	0	0	0	0	0	0	0	0	0	0	0	0	0	0	0	40	45	40	41	937	1795	38	59	33	35	0	0	27.448	9.8125	1.82601	0	0	194.958	24.0356	7.74794
607	4.024	232.226	Unknown	[M+H]+	null	0	TRUE	null	null	null	null	null	null	999	FALSE	FALSE	FALSE	Normalized unit: pmol_per_10E6_cells	FALSE	FALSE	607	0	0	null	null	null	null	null	null	null	73.37	190408_TT1_Hclass_WK_Feces_031_C021_Pos	232.22636:1726 233.23103:194 234.23570:14	81.07274:12 184.20383:12	2	12	8	2	30	5	13	4	44	26	0	26	38	105	10	7	258	8	11	4	4	44	9	7	27	28	44	16	10	57	8	7	16	27	20	165	15	12	158	17	13	100	137	16	24	11	5	7	14	3	67	3	18	8	33	131	11	60	6	18	0	42	46	39	32	64	65	59	10	8	6	43	2	17	11	129	0	28	104	6	44	13	20	2	21	14	12	20	37	23	16	10	26	60	26	24	26	26	7	17	6	106	4	20	17	24	75	10	26	7	146	5	60	30	17	61	17	9	0	0	184	36	10	66	2	55	61	5	0	57	65	49	74	91	65	62	11	8	4	4	14	30	58	22	36	4	30	14	16	15	8	7	11	34	4	10	14	2	2	33	55	13	22	0	13	8	24	17	21	44	59	30	6	11	5	83	68	0	84	26	11	18	12	7	3	26	15	23	156	60	5	7	8	4	38	38	0	29	28	38	70	52	49	54	19	7	3	30	42	63	5	174	69	29	10	16	42	27	30	17	10	78	4	37	4	9	8	24	2	5	9	15	18	42	1651	15	4	17	5	8	37	52	12	15	10	106	16	2	17	24	16	49	8	98	211	0	6	6	8	2	32	10	48	90	0	44	37	13	42	39	43	57	0	2	10	28	106	50	27	155	21	0	11	9	132	11	4	49	29	4	40	46	81	23	4	171	10	19	9	0	9	18	14	34	18	3	12	14	18	58	2	29	23	31	12	9	210	12	13	14	6	23	19	7	14	24	21	11	34	22	4	2	32	35	30	8	21	33	29	43	2	12	2	4	10	5	2	13	12	31.947	46.7044	25.4048	0.75	43.7872	36.7849	167.342	38.3261	1.1619	19.0056
608	5.39	233.035	Unknown	[M+H]+	null	0	TRUE	null	null	null	null	null	null	999	FALSE	FALSE	FALSE	Normalized unit: pmol_per_10E6_cells	FALSE	FALSE	608	0	0	null	null	null	null	null	null	null	131.62	190404_TT1_Hclass_WK_Feces_026_B002_Pos	233.03516:9322 234.03982:984 235.04449:0	74.01629:24 75.02184:60 75.02919:48 77.03685:12 86.99800:24 93.03655:24 110.99883:177 114.99556:24 121.02693:162 121.04675:24 129.00981:12 138.99657:536 140.62191:12 157.00832:12 233.02507:12	5	0	0	6	0	2	0	2	6	0	4	4	0	3	0	0	0	0	2	2	2	0	0	0	0	0	0	0	6	0	3	0	2	5	2	0	2	0	2	0	5	3	0	4	2	0	2	0	5	2	2	4	4	5	2	2	4	0	0	3	4	0	0	6	0	0	0	0	6	2	0	0	0	0	2	0	4	2	0	0	0	5	0	0	2	2	0	0	5	2	3	0	0	2	0	2	2	5	4	2	5	0	0	0	2	7	4	4	8	2	2	2	0	0	0	2	0	4	2	9	0	0	0	2	4	0	0	0	10	3	4	2	0	0	4	6	2	2	4	0	4	2	4	2	0	0	4	4	0	0	0	4	4	0	5	3	2	0	4	0	2	3942	0	0	2	0	0	0	0	0	0	0	0	0	2	2	0	4	0	4	0	0	0	0	2	0	0	0	2	5	0	0	0	2	0	5	2	4	0	2	2	0	0	2	4	0	0	2	0	2	2	0	0	2	0	0	0	5	0	0	0	2	3	4	0	2	0	4	4	4	5	2	0	2	0	0	0	2	2	0	2	4	4	2	0	0	2	0	5	6	0	0	0	4	4	0	0	0	0	0	0	0	0	0	2	0	0	0	0	0	0	4	0	0	0	0	0	0	0	0	0	0	2	0	0	0	0	0	4	0	0	0	0	0	0	4	5	0	0	0	4	0	2	2	0	4	0	0	0	0	0	0	0	4	2	0	0	0	2	0	0	2	2	0	0	0	0	0	0	0	0	2	0	0	2	0	0	0	4	2	2	0	2	4	0	4	2	0	0	41.3744	1.58875	1.21495	3.72917	1.22804	396.008	1.76683	1.71716	3.05207	1.87767
609	4.011	233.08	Unknown	[M+H]+	null	0.01	TRUE	null	null	null	null	null	null	999	FALSE	FALSE	FALSE	Normalized unit: pmol_per_10E6_cells	FALSE	FALSE	609	0	0	null	null	null	null	null	null	null	43.47	190328_TT1_Hclass_WK_Feces_014_B056_Pos	233.07993:4130 234.08459:507 235.08926:41	77.04070:48 115.05280:48 117.06544:12 127.05165:12 128.06256:48 129.06956:36 131.08151:12 135.04406:128 139.04937:12 145.06058:12 149.02421:24 155.05755:12 157.06250:12 173.05615:24 185.04939:24 186.06563:24 233.07845:12	39	2	6	194	52	4	6	4	4	79	0	681	6	1616	210	4	122	768	68	5	8	24	14	858	4	53	13	0	4	2	39	14	4	97	4	3	6	108	5	2	2	10	137	6	2	6	60	10	6	228	2	4	12	0	11	7	10	4	6	21	6	105	113	112	91	206	128	134	2	85	11	75	74	6	8	4	4	6	2	10	17	161	190	305	5	181	4	15	9	2	178	4	71	5	9	857	232	8	9	7	7	1123	3	3	4	2	0	54	8	110	802	28	6	4	0	4	2	6	3	199	47	576	230	105	381	4	0	118	4	116	153	114	131	115	100	164	2	6	7	5	8	23	79	58	6	66	13	5	9	170	58	8	145	2	2	5	8	7	6	171	94	2	4	28	13	45	8	52	84	221	5	5	42	253	40	101	264	8	6	12	3	92	11	174	4	2	199	99	15	4	4	124	10	0	6	12	4	89	115	92	84	122	132	178	64	3	507	4	230	6	184	30	7	120	4	144	13	7	175	114	33	5	234	5	4	7	6	132	46	60	7	6	206	14	16	1	0	8	31	198	8	359	38	20	49	1	2	335	35	2	636	759	11	3	101	201	752	83	168	12	0	3	5	9	8	88	106	107	131	134	146	108	62	5	30	3	0	2	819	18	7	4	253	146	10	9	5	3	37	140	376	58	310	4	342	144	6	127	5	5	167	62	9	301	4	174	35	73	234	41	885	287	6	5	233	2	3	6	2	6	2	319	169	33	30	280	25	11	7	14	7	5	92	104	126	103	111	151	116	129	27	68	15	14	8	10	4	36	44	105.322	90.6031	77.9439	5.02083	116.117	224.256	186.581	158.319	1.55758	31.6933
610	3.704	233.08	Unknown	[M+H]+	null	0.07	TRUE	null	null	null	null	null	null	999	FALSE	FALSE	FALSE	Normalized unit: pmol_per_10E6_cells	FALSE	FALSE	610	0	0	null	null	null	null	null	null	null	68.93	190328_TT1_Hclass_WK_Feces_014_B056_Pos	233.08018:15854 234.08485:2552 235.08952:206	77.03515:12 89.03902:12 91.05427:12 115.05336:483 116.06098:24 117.06896:36 126.04781:24 127.05276:104 128.05960:36 129.07001:36 135.04266:24 135.05182:12 143.04702:185 143.06550:12 145.05519:12 145.06439:48 155.05489:63 157.06088:24 171.04090:12 172.05356:12 173.05840:114 185.05871:197	105	0	3	827	367	5	5	2	0	286	10	1732	0	6255	491	13	622	3348	143	7	2	25	43	3285	4	64	33	0	7	5	142	0	8	379	0	6	7	206	2	2	3	5	842	7	15	6	469	38	11	514	2	69	0	17	5	4	10	6	4	71	10	387	448	482	442	526	636	606	5	185	8	133	294	6	6	6	14	0	5	96	11	583	440	1432	4	953	5	84	4	0	640	5	396	13	3	2907	1235	12	9	4	6	3308	14	2	4	0	3	110	4	288	1378	86	1	2	3	6	5	7	38	861	182	940	2120	306	1246	5	12	421	6	406	437	511	475	530	604	622	11	5	18	2	5	36	214	128	8	160	53	4	18	1177	150	23	615	13	4	0	4	7	6	927	760	4	0	95	45	201	2	260	540	788	2	4	88	532	354	411	1317	0	16	10	5	427	14	335	2	2	900	189	35	7	4	490	20	4	12	12	4	272	353	406	394	467	502	582	224	0	2719	8	1066	9	369	16	0	130	5	894	18	4	242	662	254	0	640	0	0	16	0	179	238	260	4	18	434	27	15	0	2	17	105	615	5	391	59	11	179	13	5	571	23	4	1933	2848	6	8	736	303	2869	213	256	4	2	4	2	7	3	307	330	398	448	432	535	401	218	6	125	2	0	6	4447	8	0	12	1060	753	14	58	0	12	32	682	1764	144	1374	5	1275	725	5	720	42	0	662	120	12	696	0	300	145	176	734	17	2190	1259	4	4	1344	7	6	4	4	2	4	414	403	191	333	857	26	4	3	7	10	5	293	396	436	432	481	512	476	392	54	67	11	3	11	6	7	85	105	361.828	301.622	285.013	5.85417	436.618	816.237	650.684	656.979	2.53835	121.219
611	4.1	233.117	Unknown	[M+H]+	null	0	FALSE	null	null	null	null	null	null	999	FALSE	FALSE	FALSE	Normalized unit: pmol_per_10E6_cells	FALSE	FALSE	611	0	0	null	null	null	null	null	null	null	67.41	190404_TT1_Hclass_WK_Feces_046_B098_Pos	233.11749:5266 234.12216:908 235.12683:191	null	18	15	14	20	22	18	31	17	17	22	17	13	14	15	14	26	25	18	16	16	13	16	28	21	17	13	25	22	18	17	12	17	18	21	17	14	17	24	17	24	16	30	22	14	14	33	17	22	28	26	12	24	24	15	15	20	13	11	23	28	21	15	21	20	19	9	17	15	14	16	25	18	13	16	19	13	14	18	19	14	12	21	27	17	18	17	15	12	9	20	22	17	20	21	17	22	18	18	17	16	21	23	8	15	10	13	15	15	22	16	19	19	20	18	13	20	18	15	21	16	18	17	14	20	13	14	10	11	14	21	13	11	11	7	7	19	16	18	14	17	18	14	20	18	16	11	16	16	15	15	17	8	21	19	18	19	10	12	16	16	11	13	16	18	23	27	18	15	11	16	14	19	16	24	21	17	19	9	16	22	15	2084	19	9	22	17	21	9	7	18	14	17	14	14	18	10	17	6	5	6	8	13	18	10	22	7	6	15	24	16	15	15	13	11	11	14	8	16	15	22	18	25	13	13	20	17	18	20	21	20	19	21	14	21	29	9	15	20	11	16	15	25	19	17	13	22	23	18	24	20	16	17	27	24	10	19	19	17	15	14	31	14	15	21	18	14	16	21	12	18	19	16	18	11	14	13	10	6	13	6	9	16	12	18	14	12	18	10	14	9	9	15	16	12	13	21	14	11	10	14	19	14	18	14	12	19	11	18	10	16	18	20	16	19	15	8	11	20	7	6	20	5	12	14	16	11	21	11	17	14	10	14	8	16	9	6	16	11	8	25	31	32	30	36	30	30	30	21	25	37.4886	16.9294	17.3148	18.9896	13.6402	207.89	5.04837	5.7641	5.9086	5.43575
612	0.815	233.132	Unknown	[M+H]+	null	0	FALSE	null	null	null	null	null	null	999	FALSE	FALSE	FALSE	Normalized unit: pmol_per_10E6_cells	FALSE	FALSE	612	0	0	null	null	null	null	null	null	null	56.81	190423_TT1_Hclass_WK_Feces_004_A041_Pos	233.13171:5356 234.13638:1330 235.14105:164	null	29	13	13	10	24	33	13	12	20	19	31	20	16	9	9	6	11	16	18	15	13	12	7	25	23	19	29	14	18	31	22	13	14	18	19	17	34	12	11	6	21	28	21	17	10	18	11	41	24	24	8	6	25	12	13	11	7	24	10	16	6	28	29	16	13	16	14	22	18	13	11	8	18	9	14	13	15	17	20	34	17	7	8	12	13	19	12	12	30	51	17	22	22	14	15	16	21	14	16	11	19	17	13	14	16	18	26	20	12	12	12	22	12	27	17	9	14	18	19	24	23	13	4	245	45	29	10	11	3	21	10	18	22	10	13	30	17	15	10	23	16	10	21	9	17	24	26	10	17	14	30	16	9	6	12	23	18	18	12	16	12	19	13	16	12	17	14	26	23	15	10	11	25	18	13	24	4	12	14	12	19	10	4	122	13	11	18	5	12	17	24	15	19	15	17	13	12	21	17	25	8	23	23	13	13	17	28	6	21	22	18	12	14	18	24	12	45	14	21	18	14	27	17	30	14	24	18	27	26	11	16	5	18	11	29	22	26	14	26	19	16	179	11	44	10	27	14	17	20	14	18	17	8	13	13	12	20	34	24	28	11	26	29	16	6	14	9	10	40	20	27	7	19	28	41	1761	101	16	10	9	21	16	14	24	20	10	20	11	21	26	30	6	12	24	15	20	9	20	16	28	19	15	21	22	11	17	27	22	10	17	18	54	18	30	19	24	16	17	15	13	23	36	8	22	204	24	16	25	23	24	16	4	19	16	22	23	34	18	8	4	6	12	10	14	34	12	7	9	13	18.0499	24.9275	33.955	6.25	18.4206	8.56338	36.0867	168.721	3.11674	7.75482
613	4.68	233.154	Unknown	[M+H]+	null	0	FALSE	null	null	null	null	null	null	999	FALSE	FALSE	FALSE	Normalized unit: pmol_per_10E6_cells	FALSE	FALSE	613	0	0	null	null	null	null	null	null	null	38.75	190401_TT1_Hclass_WK_Feces_056_C084_Pos	233.15370:2712 234.15837:357 235.16304:701	null	53	85	49	74	57	66	79	62	77	65	46	69	68	63	47	71	40	55	43	56	42	79	84	48	107	87	83	49	49	45	54	59	142	49	58	53	83	46	50	59	58	61	62	51	55	63	61	61	76	73	61	53	45	57	99	123	48	80	84	79	46	70	62	55	71	86	76	75	131	50	48	57	70	395	52	61	71	58	64	85	62	81	80	48	52	55	48	49	68	69	71	64	52	59	63	69	76	59	123	66	56	49	57	89	154	62	70	62	74	53	78	80	71	54	59	76	56	64	63	80	72	76	64	1102	74	145	58	49	54	59	99	69	75	84	76	64	84	60	50	54	96	55	49	45	55	104	69	48	63	51	49	54	61	64	329	59	56	566	48	52	68	75	54	43	49	54	63	76	116	57	59	68	49	82	78	64	131	49	67	82	165	56	47	65	42	126	61	61	54	43	58	184	70	60	52	50	48	55	65	60	74	72	80	70	36	50	61	100	52	35	43	49	51	70	51	54	56	59	32	54	52	52	63	40	103	55	48	65	82	57	52	39	65	48	95	54	57	251	45	83	51	60	47	62	57	69	44	29	52	47	77	52	62	50	72	64	38	54	72	71	122	38	40	55	40	62	51	61	74	71	82	70	57	38	51	55	100	55	53	43	94	54	47	65	51	40	52	46	67	46	63	55	57	59	52	53	104	94	69	65	79	43	112	44	96	63	50	63	83	80	67	55	71	42	52	46	49	62	243	58	72	49	52	48	35	61	39	50	52	52	41	38	53	61	53	78	73	58	67	48	54	45	48	47	42	60	38	42	56	64.6932	82.6675	67.3849	44.1562	67.6909	21.2302	123.41	34.238	6.30783	11.3026
614	21.878	233.189	Unknown	[M+H]+	null	0	TRUE	null	null	null	null	null	null	999	FALSE	FALSE	FALSE	Normalized unit: pmol_per_10E6_cells	FALSE	FALSE	614	0	0	null	null	null	null	null	null	null	93.28	210202_TT1_Iclass_WK_Feces_Blank_Pos	233.18854:1555 234.19321:373 235.19787:460	77.03920:24 79.05183:24 91.05339:36 93.06958:24 107.04992:24 107.08579:12 109.10060:12 117.06811:24 117.07722:12 119.08472:24 121.06638:24 121.09847:12 126.04714:12 128.05669:36 128.10597:12 129.05275:12 129.07369:24 131.08045:12 131.08768:24 133.06335:24 133.09829:24 135.08539:12 141.06938:24 147.07998:24 149.09368:12 151.05219:12 152.06353:24 154.06056:36 155.06361:24 155.07389:24 156.06447:24 156.09033:12 158.07157:12 159.08237:12 161.09536:24 169.07177:12 169.08546:12 171.02521:12 172.03789:12 175.11149:12 177.08915:12 177.12416:12 184.03243:48 187.10912:24 201.13026:24 204.08676:12 217.13622:12 217.15830:107 218.09986:12 233.11874:194 233.13973:12 233.16818:12 233.19489:36	0	0	0	0	0	0	0	0	0	0	0	0	0	0	0	0	0	0	0	0	0	0	0	0	0	0	0	0	0	0	0	0	0	0	0	0	0	0	0	0	0	0	0	0	0	0	0	0	0	0	0	0	0	0	0	0	0	0	0	0	0	0	0	0	0	0	0	0	0	0	0	0	0	0	0	0	0	0	0	0	0	0	0	0	0	0	0	0	0	0	0	0	0	0	0	0	0	0	0	0	0	0	0	0	0	0	0	0	0	0	0	0	0	0	0	0	0	0	0	0	0	0	0	0	0	0	0	0	0	0	0	0	0	0	0	0	0	0	0	0	0	0	0	0	0	0	0	0	0	0	0	0	0	0	0	0	0	0	0	0	0	0	0	0	0	0	0	0	0	0	0	0	0	0	0	0	0	0	0	0	0	0	0	0	0	0	0	0	0	0	0	0	0	0	0	0	0	0	0	0	0	0	0	0	0	0	0	0	0	0	0	0	0	0	0	0	0	0	0	0	0	0	0	0	0	0	0	0	0	0	0	0	0	0	0	0	0	0	0	0	0	0	0	0	0	0	0	0	0	0	0	0	0	0	0	0	0	0	0	0	0	0	0	0	0	0	0	0	0	0	0	0	0	0	0	0	0	0	0	0	0	0	0	0	0	0	0	0	0	0	0	0	0	0	0	0	0	0	0	0	0	0	0	0	0	0	0	0	0	0	0	0	0	0	0	0	0	0	0	0	0	0	0	0	0	0	0	0	0	0	0	0	0	0	0	0	0	0	0	37	40	38	40	1814	616	42	1641	35	44	0	0	24.5409	273.5	2.12838	0	0	184.597	669.935	9.08856
615	21.288	233.189	Unknown	[M+H]+	null	0	FALSE	null	null	null	null	null	null	999	FALSE	FALSE	FALSE	Normalized unit: pmol_per_10E6_cells	FALSE	FALSE	615	0	0	null	null	null	null	null	null	null	81.34	210202_TT1_Iclass_WK_Feces_007_A106_Pos	233.18864:1804 234.19331:333 235.19798:320	null	0	0	0	0	0	0	0	0	0	0	0	0	0	0	0	0	0	0	0	0	0	0	0	0	0	0	0	0	0	0	0	0	0	0	0	0	0	0	0	0	0	0	0	0	0	0	0	0	0	0	0	0	0	0	0	0	0	0	0	0	0	0	0	0	0	0	0	0	0	0	0	0	0	0	0	0	0	0	0	0	0	0	0	0	0	0	0	0	0	0	0	0	0	0	0	0	0	0	0	0	0	0	0	0	0	0	0	0	0	0	0	0	0	0	0	0	0	0	0	0	0	0	0	0	0	0	0	0	0	0	0	0	0	0	0	0	0	0	0	0	0	0	0	0	0	0	0	0	0	0	0	0	0	0	0	0	0	0	0	0	0	0	0	0	0	0	0	0	0	0	0	0	0	0	0	0	0	0	0	0	0	0	0	0	0	0	0	0	0	0	0	0	0	0	0	0	0	0	0	0	0	0	0	0	0	0	0	0	0	0	0	0	0	0	0	0	0	0	0	0	0	0	0	0	0	0	0	0	0	0	0	0	0	0	0	0	0	0	0	0	0	0	0	0	0	0	0	0	0	0	0	0	0	0	0	0	0	0	0	0	0	0	0	0	0	0	0	0	0	0	0	0	0	0	0	0	0	0	0	0	0	0	0	0	0	0	0	0	0	0	0	0	0	0	0	0	0	0	0	0	0	0	0	0	0	0	0	0	0	0	0	0	0	0	0	0	0	0	0	0	0	0	0	0	0	0	0	0	0	0	0	0	0	0	0	0	0	0	0	55	43	44	43	1655	48	40	34	42	41	0	0	18.0222	5.67708	2.23311	0	0	160.126	13.906	9.47072
616	21.576	233.189	Unknown	[M+H]+	null	0	FALSE	null	null	null	null	null	null	999	FALSE	FALSE	FALSE	Normalized unit: pmol_per_10E6_cells	FALSE	FALSE	616	0	0	null	null	null	null	null	null	null	111.39	210202_TT1_Iclass_WK_Feces_008_A107_Pos	233.18878:2301 234.19345:567 235.19812:609	null	0	0	0	0	0	0	0	0	0	0	0	0	0	0	0	0	0	0	0	0	0	0	0	0	0	0	0	0	0	0	0	0	0	0	0	0	0	0	0	0	0	0	0	0	0	0	0	0	0	0	0	0	0	0	0	0	0	0	0	0	0	0	0	0	0	0	0	0	0	0	0	0	0	0	0	0	0	0	0	0	0	0	0	0	0	0	0	0	0	0	0	0	0	0	0	0	0	0	0	0	0	0	0	0	0	0	0	0	0	0	0	0	0	0	0	0	0	0	0	0	0	0	0	0	0	0	0	0	0	0	0	0	0	0	0	0	0	0	0	0	0	0	0	0	0	0	0	0	0	0	0	0	0	0	0	0	0	0	0	0	0	0	0	0	0	0	0	0	0	0	0	0	0	0	0	0	0	0	0	0	0	0	0	0	0	0	0	0	0	0	0	0	0	0	0	0	0	0	0	0	0	0	0	0	0	0	0	0	0	0	0	0	0	0	0	0	0	0	0	0	0	0	0	0	0	0	0	0	0	0	0	0	0	0	0	0	0	0	0	0	0	0	0	0	0	0	0	0	0	0	0	0	0	0	0	0	0	0	0	0	0	0	0	0	0	0	0	0	0	0	0	0	0	0	0	0	0	0	0	0	0	0	0	0	0	0	0	0	0	0	0	0	0	0	0	0	0	0	0	0	0	0	0	0	0	0	0	0	0	0	0	0	0	0	0	0	0	0	0	0	0	0	0	0	0	0	0	0	0	0	0	0	0	0	0	0	0	0	0	46	51	44	44	1538	2100	36	48	47	38	0	0	36.0678	7.94792	2.28716	0	0	250.409	19.4683	9.75298
617	5.321	233.19	Unknown	[M+H]+	null	0.01	FALSE	null	null	null	null	null	null	999	FALSE	FALSE	FALSE	Normalized unit: pmol_per_10E6_cells	FALSE	FALSE	617	0	0	null	null	null	null	null	null	null	61.03	190401_TT1_Hclass_WK_Feces_056_C084_Pos	233.18983:5044 234.19450:789 235.19917:118	null	67	291	133	54	104	113	105	59	44	161	64	90	110	76	44	70	74	48	109	47	100	122	110	62	89	143	47	62	120	126	202	79	814	63	62	58	66	216	57	52	63	42	64	61	36	75	110	71	173	54	81	42	66	99	307	365	92	56	152	87	32	112	132	151	143	129	143	143	538	74	45	196	58	1138	69	105	99	47	88	80	45	206	78	98	71	73	42	45	52	112	44	174	48	162	76	42	85	62	493	40	104	73	37	48	198	50	119	70	98	39	180	59	111	121	67	86	60	89	116	124	69	145	90	2387	106	372	49	108	38	131	140	172	146	135	149	192	229	57	32	37	143	78	93	45	49	76	74	74	46	51	106	58	94	66	61	63	51	46	46	42	53	60	42	96	45	71	67	82	217	44	57	61	135	70	65	32	349	68	51	249	118	42	77	56	35	669	62	68	89	36	38	70	53	59	32	36	29	125	126	149	148	132	152	158	173	31	105	54	58	34	47	26	90	79	55	32	176	47	67	43	36	36	58	60	68	48	59	50	54	53	32	32	49	40	98	43	39	359	53	171	99	66	125	41	34	69	64	54	53	60	53	55	59	37	75	48	107	84	71	49	136	69	48	96	24	116	116	110	136	118	151	144	64	202	124	148	68	50	40	113	51	110	45	73	41	39	57	57	50	74	71	173	58	37	65	75	128	145	82	69	87	53	462	46	55	52	49	62	76	115	39	56	183	36	50	70	60	53	63	69	72	137	41	98	55	172	37	80	60	101	36	35	129	151	136	121	139	179	148	48	106	40	37	59	33	82	21	56	56	91.0821	112.24	101.332	29.7188	135.503	74.2336	258.058	117.485	6.40126	26.0675
618	5.75	233.225	Unknown	[M+H]+	null	0.01	TRUE	null	null	null	null	null	null	999	FALSE	FALSE	FALSE	Normalized unit: pmol_per_10E6_cells	FALSE	FALSE	618	0	0	null	null	null	null	null	null	null	59.8	190404_TT1_Hclass_WK_Feces_022_C008_Pos	233.22530:5739 234.22996:834 235.23463:143	77.03854:36 79.05449:113 81.06932:213 91.05475:36 93.07002:60 95.08594:36 107.08428:24 109.10261:12 121.10048:65 135.11837:36	10	57	14	288	48	30	17	7	15	8	14	10	20	108	19	55	22	14	12	4	16	120	17	22	18	20	12	12	9	29	41	19	23	10	20	13	41	12	17	8	71	25	21	7	6	8	1892	5	140	5	121	9	15	15	12	36	44	35	2	12	7	68	64	65	58	62	68	98	10	9	6	10	4	15	120	23	62	17	36	17	54	9	20	403	12	32	11	6	13	139	12	21	15	12	7	7	14	16	759	57	26	25	0	20	652	8	43	6	3	14	13	1780	7	13	18	240	7	13	19	21	28	34	27	9	5	12	31	33	0	58	81	68	80	69	69	104	93	4	14	225	12	8	21	11	9	11	11	9	16	24	271	59	5	11	6	18	4	2727	9	13	11	109	5	21	21	23	8	4	58	17	12	13	6	137	60	16	14	8	33	2	9	15	5	57	5	18	12	26	17	21	16	10	10	14	44	51	5	66	55	65	62	60	76	79	30	8	10	1281	17	6	7	10	21	48	10	18	17	10	6	7	7	14	10	9	716	215	24	46	20	36	12	9	33	283	258	10	9	13	19	13	4	9	97	16	7	11	7	5	4	12	23	27	2	4	8	51	16	15	72	12	15	5	2	13	2	55	59	76	75	62	66	58	15	7	14	16	19	5	4	9	36	8	9	6	11	4	49	14	264	10	19	14	12	15	1990	77	16	24	23	19	12	14	7	37	4	33	12	80	41	30	8	104	13	11	11	23	25	8	6	6	15	18	4	7	9	45	8	45	33	30	4	6	43	55	65	67	60	68	97	7	66	11	12	16	0	5	2	106	133	51.6938	98.8844	51.4013	3.76042	70.7416	151.08	375.352	207.846	2.64971	17.3561
619	5.575	233.226	Unknown	[M+H]+	null	0.01	TRUE	null	null	null	null	null	null	999	FALSE	FALSE	FALSE	Normalized unit: pmol_per_10E6_cells	FALSE	FALSE	619	0	0	null	null	null	null	null	null	null	102.97	210202_TT1_Iclass_WK_Feces_003_A002_Pos	233.22559:6531 234.23025:1026 235.23492:98	77.03970:60 78.04252:12 79.05246:97 81.06947:528 83.08648:24 91.05363:36 93.07097:48 94.07578:12 95.08652:204 105.06778:12 107.08723:48 107.09748:12 109.10275:48 119.08627:12 121.10159:24 123.12000:24 133.09655:12 135.11692:24 137.13444:12 147.12481:12 148.11968:12 149.12954:12 149.13733:24 163.14808:48 177.18019:12	12	8	6	7	10	30	14	6	9	7	5	10	20	31	8	30	8	2	6	6	9	18	206	6	18	3	12	8	9	16	22	14	9	4	8	7	318	12	17	7	18	25	21	9	2	9	33	5	18	28	6	2	4	7	13	22	372	54	2	7	1	25	20	35	24	34	25	27	10	9	2	11	5	24	6	23	22	17	40	15	13	6	20	17	5	32	11	6	13	18	12	12	6	52	2	12	75	4	3	22	26	10	6	127	3	5	6	6	31	8	74	22	5	13	10	5	12	88	14	12	4	34	17	35	5	12	34	4	4	30	41	25	33	29	36	34	4	4	1	2	6	12	21	6	1	10	11	5	14	24	271	10	20	11	670	18	12	28	2	13	4	44	0	22	21	23	8	4	10	17	12	17	8	32	79	16	19	4	33	4	209	4	3	7	0	18	12	22	11	6	11	302	1	6	4	14	0	19	24	27	38	30	29	41	30	9	21	16	3	3	8	10	21	571	4	18	17	0	4	3	6	14	10	23	22	9	44	46	12	36	1	9	33	4	10	10	10	3	19	27	4	3	8	0	4	11	8	5	4	4	6	27	2	2	4	28	6	7	78	5	365	11	4	10	0	23	25	28	35	29	37	28	12	7	51	18	25	7	8	9	13	4	9	10	2	2	49	6	5	15	19	8	38	17	72	77	9	19	23	14	14	9	31	37	0	33	16	44	41	30	25	10	13	11	21	8	25	12	713	4	15	1097	4	341	9	57	6	25	33	32	4	2	26	30	29	22	33	30	54	0	3155	6	1	16	4	8	0	374	391	40.3996	25.5544	61.1373	1.05208	49.1622	132.055	69.9766	314.814	1.48241	81.0275
620	7.619	233.226	Unknown	[M+H]+	null	0	TRUE	null	null	null	null	null	null	999	FALSE	FALSE	FALSE	Normalized unit: pmol_per_10E6_cells	FALSE	FALSE	620	0	0	null	null	null	null	null	null	null	84	190408_TT1_Hclass_WK_Feces_027_C030_Pos	233.22562:3580 234.23028:581 235.23495:140	77.04199:36 79.05356:48 81.07007:12 91.05456:24 91.05822:12 93.06984:24 105.04197:12 105.06426:12 107.08548:24 109.10148:12 121.09958:24	10	7	8	4	12	8	4	8	6	4	7	7	6	5	9	7	10	6	7	7	5	9	12	6	5	6	8	2	4	4	11	2	6	2	2	12	9	6	2	8	10	4	11	10	5	7	10	2	0	2	7	4	2	8	4	12	9	11	4	6	0	5	6	4	6	6	4	2	3	11	2	4	2	8	3	5	8	9	13	12	4	4	4	20	6	7	5	2	5	8	8	10	3	4	3	5	4	4	9	15	12	4	4	6	5	12	4	2	4	4	5	6	4	2	8	11	12	5	10	9	7	5	6	7	5	8	2	0	4	13	8	7	18	8	9	7	3	6	7	0	5	7	10	6	6	7	4	4	7	4	11	5	11	8	10	12	5	11	9	5	7	14	2	7	4	4	5	8	6	8	4	2	8	11	8	3	10	15	6	3	4	5	2	5	3	5	10	11	5	7	4	14	2	2	12	5	0	8	7	5	6	10	4	11	2	5	3	2	3	2	4	2	2	14	7	4	13	2	10	6	2	9	5	5	10	4	4	8	10	11	2450	3	6	0	19	5	0	6	4	2	2	0	7	8	3	4	4	11	2	10	7	5	4	4	4	4	6	6	7	4	2	2	4	4	4	6	0	3	0	13	0	7	11	7	13	9	18	4	5	4	2	10	3	7	9	5	9	7	8	7	4	3	6	3	20	14	4	8	5	5	24	9	5	8	4	2	7	2	2	0	11	9	4	4	4	11	8	1	7	0	17	6	3	2	4	5	3	11	13	6	6	0	5	9	11	13	4	14	14	7	4	0	14	0	5	2	0	4	6	6.65467	30.9975	5.64428	1.16667	7.12331	4.24822	244.403	3.35997	1.80739	4.21437
621	6.023	233.226	Unknown	[M+H]+	null	0.03	TRUE	null	null	null	null	null	null	999	FALSE	FALSE	FALSE	Normalized unit: pmol_per_10E6_cells	FALSE	FALSE	621	0	0	null	null	null	null	null	null	null	78.08	190404_TT1_Hclass_WK_Feces_022_C008_Pos	233.22566:10835 234.23033:1640 235.23500:112	77.03866:60 79.05471:150 81.06987:159 83.08776:12 91.05693:60 93.07013:151 95.08491:48 97.09814:12 105.04339:36 105.06936:24 105.07823:12 107.08617:48 109.09885:24 109.10406:24 119.08294:12 121.10027:48 123.11975:24 133.10328:12 135.11529:36 149.12849:12 149.14005:12 151.14569:12 163.14433:12	26	286	9	943	236	105	64	7	41	10	22	4	20	255	54	55	6	36	40	131	116	260	250	18	193	436	9	4	85	98	79	26	88	4	114	13	285	8	3	9	527	6	59	47	9	13	3427	7	28	13	180	14	8	2	8	478	24	130	7	8	0	155	153	192	177	184	216	211	8	8	12	9	14	54	412	109	40	485	8	57	297	10	136	1760	6	15	5	6	709	23	39	50	10	4	127	8	403	49	1371	38	86	5	13	127	1568	8	6	27	8	191	57	5350	21	12	12	862	71	39	181	291	14	192	88	6	76	12	583	246	5	164	174	221	206	213	227	247	99	44	10	332	23	11	41	2	2	52	157	47	87	30	56	73	74	5	63	70	7	5600	15	7	10	62	2	20	15	34	77	106	97	8	4	8	19	32	118	9	10	18	10	3	31	3	102	186	10	14	119	226	104	116	73	134	151	15	237	8	2	157	156	158	203	188	230	255	10	9	224	2670	7	16	4	8	5	34	40	113	26	9	46	42	95	84	102	1	1695	506	73	106	150	196	20	4	5	438	799	12	12	4	278	102	6	42	631	40	74	3	6	38	6	15	36	50	2	6	0	33	81	21	378	150	2	10	2	14	4	158	160	178	169	180	191	212	16	14	16	199	389	10	8	5	494	13	8	16	6	19	16	9	827	10	4	31	3	255	1843	4	16	87	450	26	218	255	5	106	42	13	65	39	22	14	20	366	43	31	40	240	11	3	9	5	29	428	4	7	25	204	10	727	75	154	5	5	171	164	186	210	180	197	243	14	51	58	14	32	8	8	0	496	540	139.415	270.731	111.021	2.69792	208.738	364.651	850.285	258.977	2.37119	80.1768
622	5.39	235.033	Unknown	[M+H]+	null	0	FALSE	null	null	null	null	null	null	999	FALSE	FALSE	FALSE	Normalized unit: pmol_per_10E6_cells	FALSE	FALSE	622	0	0	null	null	null	null	null	null	null	12.99	190404_TT1_Hclass_WK_Feces_026_B002_Pos	235.03259:2815 236.03726:259 237.04193:0	null	0	0	4	0	0	2	2	0	0	0	0	0	0	0	0	0	0	0	0	2	79	0	0	0	0	0	0	2	0	0	0	3	0	2	0	0	0	0	0	0	0	0	0	0	0	0	0	0	2	0	0	0	0	3	0	0	0	0	0	0	0	0	2	3	2	2	5	4	0	0	0	0	8	0	0	0	0	0	0	0	0	2	0	0	0	0	0	0	2	0	0	0	0	2	0	0	0	0	0	0	0	0	2	4	0	2	0	0	2	0	0	0	0	0	2	4	0	0	0	0	0	0	0	2	0	0	0	0	6	2	5	0	4	0	3	2	0	2	2	0	4	0	4	2	0	0	4	0	0	0	0	0	2	0	2	0	0	0	2	0	0	1286	2	4	0	4	0	0	0	4	0	0	4	0	0	0	2	3	0	2	0	2	0	2	2	0	0	0	0	5	0	0	0	2	0	0	0	4	4	5	2	4	0	0	0	0	0	4	0	0	2	0	0	0	0	0	2	2	0	0	2	0	2	0	4	0	2	0	0	0	2	0	0	2	0	0	2	0	0	2	0	2	0	0	0	0	2	0	0	0	0	0	0	0	0	0	0	2	0	0	0	0	2	0	4	2	2	0	2	4	0	0	0	0	0	0	0	0	0	0	0	2	0	0	2	0	0	0	0	2	0	0	0	0	2	0	2	3	0	0	0	3	0	3	2	5	0	0	0	0	0	0	0	0	0	0	0	0	0	2	0	0	0	0	0	0	0	0	0	0	0	2	6	5	0	4	4	5	7	2	2	3	4	4	5	4	2	2	0	13.548	1.33375	0.952687	2.28125	2.55068	129.196	7.95721	1.51841	2.16786	1.95722
623	21.717	235.168	Unknown	[M+H]+	null	0	TRUE	null	null	null	null	null	null	999	FALSE	FALSE	FALSE	Normalized unit: pmol_per_10E6_cells	FALSE	FALSE	623	0	0	null	null	null	null	null	null	null	31.88	210202_TT1_Iclass_WK_Feces_QC_Pos_01	235.16809:2746 236.17276:485 237.17743:514	73.06135:12 77.03876:12 79.05389:12 91.05252:12 95.04897:12 95.08255:24 121.10177:12 129.07373:12 135.08731:12 141.07191:12 145.10638:12 161.09446:12 179.11149:12 235.17002:36	0	0	0	0	0	0	0	0	0	0	0	0	0	0	0	0	0	0	0	0	0	0	0	0	0	0	0	0	0	0	0	0	0	0	0	0	0	0	0	0	0	0	0	0	0	0	0	0	0	0	0	0	0	0	0	0	0	0	0	0	0	0	0	0	0	0	0	0	0	0	0	0	0	0	0	0	0	0	0	0	0	0	0	0	0	0	0	0	0	0	0	0	0	0	0	0	0	0	0	0	0	0	0	0	0	0	0	0	0	0	0	0	0	0	0	0	0	0	0	0	0	0	0	0	0	0	0	0	0	0	0	0	0	0	0	0	0	0	0	0	0	0	0	0	0	0	0	0	0	0	0	0	0	0	0	0	0	0	0	0	0	0	0	0	0	0	0	0	0	0	0	0	0	0	0	0	0	0	0	0	0	0	0	0	0	0	0	0	0	0	0	0	0	0	0	0	0	0	0	0	0	0	0	0	0	0	0	0	0	0	0	0	0	0	0	0	0	0	0	0	0	0	0	0	0	0	0	0	0	0	0	0	0	0	0	0	0	0	0	0	0	0	0	0	0	0	0	0	0	0	0	0	0	0	0	0	0	0	0	0	0	0	0	0	0	0	0	0	0	0	0	0	0	0	0	0	0	0	0	0	0	0	0	0	0	0	0	0	0	0	0	0	0	0	0	0	0	0	0	0	0	0	0	0	0	0	0	0	0	0	0	0	0	0	0	0	0	0	0	0	0	0	0	0	0	0	0	0	0	0	0	0	0	0	0	0	0	0	0	2881	2738	2709	2675	4845	5016	2703	3713	2608	2778	0	0	220.258	618.844	145.556	0	0	874.392	1515.85	617.627
624	21.552	235.168	Unknown	[M+H]+	null	0	TRUE	null	null	null	null	null	null	999	FALSE	FALSE	FALSE	Normalized unit: pmol_per_10E6_cells	FALSE	FALSE	624	0	0	null	null	null	null	null	null	null	59.32	210202_TT1_Iclass_WK_Feces_008_A107_Pos	235.16818:7671 236.17285:1309 237.17752:1158	70.07167:12 77.03921:48 79.05475:24 81.03470:12 81.07106:12 84.05146:12 87.08172:12 91.05439:60 93.06779:36 95.04779:24 95.08648:24 97.06670:12 105.03246:24 105.06916:12 107.04932:12 107.08794:12 110.03440:12 112.04438:24 115.04953:12 117.07078:12 119.05680:12 120.09337:12 121.10431:12 123.04246:36 123.05428:24 123.08518:12 131.08452:24 133.06640:12 133.10626:12 135.04704:36 135.08054:24 137.05767:12 137.06670:12 137.09874:12 138.02918:24 139.04282:12 142.08363:12 146.07017:12 147.04160:24 147.07084:12 147.08020:12 147.11396:24 150.07528:12 151.11111:12 156.07974:12 157.06570:12 161.06402:24 163.08248:12 165.05376:24 175.07665:12 175.10138:12 177.09113:12 178.07852:12 179.10672:227 180.07796:36 187.12404:12 201.12263:24 202.07932:12 219.14300:12 235.16807:152 235.21326:12	0	0	0	0	0	0	0	0	0	0	0	0	0	0	0	0	0	0	0	0	0	0	0	0	0	0	0	0	0	0	0	0	0	0	0	0	0	0	0	0	0	0	0	0	0	0	0	0	0	0	0	0	0	0	0	0	0	0	0	0	0	0	0	0	0	0	0	0	0	0	0	0	0	0	0	0	0	0	0	0	0	0	0	0	0	0	0	0	0	0	0	0	0	0	0	0	0	0	0	0	0	0	0	0	0	0	0	0	0	0	0	0	0	0	0	0	0	0	0	0	0	0	0	0	0	0	0	0	0	0	0	0	0	0	0	0	0	0	0	0	0	0	0	0	0	0	0	0	0	0	0	0	0	0	0	0	0	0	0	0	0	0	0	0	0	0	0	0	0	0	0	0	0	0	0	0	0	0	0	0	0	0	0	0	0	0	0	0	0	0	0	0	0	0	0	0	0	0	0	0	0	0	0	0	0	0	0	0	0	0	0	0	0	0	0	0	0	0	0	0	0	0	0	0	0	0	0	0	0	0	0	0	0	0	0	0	0	0	0	0	0	0	0	0	0	0	0	0	0	0	0	0	0	0	0	0	0	0	0	0	0	0	0	0	0	0	0	0	0	0	0	0	0	0	0	0	0	0	0	0	0	0	0	0	0	0	0	0	0	0	0	0	0	0	0	0	0	0	0	0	0	0	0	0	0	0	0	0	0	0	0	0	0	0	0	0	0	0	0	0	0	0	0	0	0	0	0	0	0	0	0	0	0	0	0	0	0	0	0	3047	2805	2805	2816	3449	7361	2788	2874	2722	2778	0	0	234.296	479.021	148.649	0	0	975.739	1173.36	630.453
625	5.222	235.168	Unknown	[M+H]+	null	0.01	TRUE	null	null	null	null	null	null	999	FALSE	FALSE	FALSE	Normalized unit: pmol_per_10E6_cells	FALSE	FALSE	625	0	0	null	null	null	null	null	null	null	14.3	190404_TT1_Hclass_WK_Feces_022_C008_Pos	235.16820:4905 236.17287:717 237.17753:198	77.03862:24 79.05343:12 81.03259:24 84.05787:12 95.08344:12 135.07582:12 156.07239:12	294	304	346	1366	380	415	354	247	318	352	340	293	337	324	304	331	286	331	310	344	304	355	481	316	350	326	351	330	343	248	408	314	352	320	378	348	362	349	292	322	282	314	238	347	364	335	490	280	262	324	262	284	335	375	365	343	339	372	321	343	269	335	350	364	427	309	347	329	268	327	297	325	343	319	703	362	661	307	330	332	300	294	380	1105	275	320	284	284	388	298	370	269	289	291	322	301	298	301	1273	312	301	284	298	272	482	323	275	276	286	318	314	2095	304	269	336	647	316	314	289	275	317	353	310	358	330	409	291	361	253	291	365	305	299	346	317	354	303	301	297	305	312	298	305	271	346	326	300	306	332	264	311	322	323	335	341	338	294	2836	297	307	292	338	299	328	357	279	327	322	296	366	365	370	315	660	336	283	340	295	302	304	322	321	320	405	307	330	334	367	261	319	308	308	295	288	272	342	267	266	370	330	362	329	358	281	335	342	270	1417	272	295	313	299	295	354	269	293	339	290	299	281	312	287	266	281	1477	608	270	292	282	291	351	311	286	471	304	308	310	302	306	338	257	279	573	312	286	317	274	303	307	345	325	409	313	285	282	270	325	273	399	322	285	348	319	326	270	273	335	299	303	388	295	343	323	286	306	319	297	293	266	298	281	316	273	335	265	267	260	280	345	287	318	277	348	301	326	345	316	316	418	362	234	247	297	248	258	344	311	383	199	314	308	325	300	310	257	250	216	302	270	267	298	298	307	278	280	276	282	307	342	273	266	220	277	297	312	293	352	246	277	508	902	483	522	496	578	556	430	534	563	336.919	379.582	354.469	284.771	335.688	150.621	330.127	163.019	73.7136	63.9093
626	21.101	235.168	Unknown	[M+H]+	null	0	FALSE	null	null	null	null	null	null	999	FALSE	FALSE	FALSE	Normalized unit: pmol_per_10E6_cells	FALSE	FALSE	626	0	0	null	null	null	null	null	null	null	42.32	210202_TT1_Iclass_WK_Feces_007_A106_Pos	235.16821:6381 236.17288:1027 237.17755:753	null	0	0	0	0	0	0	0	0	0	0	0	0	0	0	0	0	0	0	0	0	0	0	0	0	0	0	0	0	0	0	0	0	0	0	0	0	0	0	0	0	0	0	0	0	0	0	0	0	0	0	0	0	0	0	0	0	0	0	0	0	0	0	0	0	0	0	0	0	0	0	0	0	0	0	0	0	0	0	0	0	0	0	0	0	0	0	0	0	0	0	0	0	0	0	0	0	0	0	0	0	0	0	0	0	0	0	0	0	0	0	0	0	0	0	0	0	0	0	0	0	0	0	0	0	0	0	0	0	0	0	0	0	0	0	0	0	0	0	0	0	0	0	0	0	0	0	0	0	0	0	0	0	0	0	0	0	0	0	0	0	0	0	0	0	0	0	0	0	0	0	0	0	0	0	0	0	0	0	0	0	0	0	0	0	0	0	0	0	0	0	0	0	0	0	0	0	0	0	0	0	0	0	0	0	0	0	0	0	0	0	0	0	0	0	0	0	0	0	0	0	0	0	0	0	0	0	0	0	0	0	0	0	0	0	0	0	0	0	0	0	0	0	0	0	0	0	0	0	0	0	0	0	0	0	0	0	0	0	0	0	0	0	0	0	0	0	0	0	0	0	0	0	0	0	0	0	0	0	0	0	0	0	0	0	0	0	0	0	0	0	0	0	0	0	0	0	0	0	0	0	0	0	0	0	0	0	0	0	0	0	0	0	0	0	0	0	0	0	0	0	0	0	0	0	0	0	0	0	0	0	0	0	0	0	0	0	0	0	0	3196	2914	2966	2874	6221	3516	2835	2368	2799	2826	0	0	229.178	394.656	152.019	0	0	917.548	966.706	644.719
627	21.916	235.168	Unknown	[M+H]+	null	0.01	TRUE	null	null	null	null	null	null	999	FALSE	FALSE	FALSE	Normalized unit: pmol_per_10E6_cells	FALSE	FALSE	627	0	0	null	null	null	null	null	null	null	43.95	210202_TT1_Iclass_WK_Feces_002_A001_Pos	235.16827:2308 236.17294:397 237.17761:503	70.07500:12 73.06534:12 79.05335:24 91.05599:12 105.06721:24 107.04906:12 109.10059:12 123.04477:12 128.06060:24 133.10323:12 141.06764:12 179.10868:48 235.16804:24	0	0	0	0	0	0	0	0	0	0	0	0	0	0	0	0	0	0	0	0	0	0	0	0	0	0	0	0	0	0	0	0	0	0	0	0	0	0	0	0	0	0	0	0	0	0	0	0	0	0	0	0	0	0	0	0	0	0	0	0	0	0	0	0	0	0	0	0	0	0	0	0	0	0	0	0	0	0	0	0	0	0	0	0	0	0	0	0	0	0	0	0	0	0	0	0	0	0	0	0	0	0	0	0	0	0	0	0	0	0	0	0	0	0	0	0	0	0	0	0	0	0	0	0	0	0	0	0	0	0	0	0	0	0	0	0	0	0	0	0	0	0	0	0	0	0	0	0	0	0	0	0	0	0	0	0	0	0	0	0	0	0	0	0	0	0	0	0	0	0	0	0	0	0	0	0	0	0	0	0	0	0	0	0	0	0	0	0	0	0	0	0	0	0	0	0	0	0	0	0	0	0	0	0	0	0	0	0	0	0	0	0	0	0	0	0	0	0	0	0	0	0	0	0	0	0	0	0	0	0	0	0	0	0	0	0	0	0	0	0	0	0	0	0	0	0	0	0	0	0	0	0	0	0	0	0	0	0	0	0	0	0	0	0	0	0	0	0	0	0	0	0	0	0	0	0	0	0	0	0	0	0	0	0	0	0	0	0	0	0	0	0	0	0	0	0	0	0	0	0	0	0	0	0	0	0	0	0	0	0	0	0	0	0	0	0	0	0	0	0	0	0	0	0	0	0	0	0	0	0	0	0	0	0	0	0	0	0	0	2266	2467	2227	2220	5543	104	2389	5355	2311	2086	0	0	160.888	892.427	118.836	0	0	718.892	2185.99	504.685
628	6.428	235.168	Unknown	[M+H]+	null	0.05	TRUE	null	null	null	null	null	null	999	FALSE	FALSE	FALSE	Normalized unit: pmol_per_10E6_cells	FALSE	FALSE	628	0	0	null	null	null	null	null	null	null	29.47	190404_TT1_Hclass_WK_Feces_038_B006_Pos	235.16805:11208 236.17271:1603 237.17738:533	77.03666:36 79.05217:36 81.07132:48 84.05295:12 91.05492:109 93.06936:48 95.04583:12 95.08426:36 103.05603:24 105.06839:211 106.07781:12 107.08523:36 111.04251:24 115.06019:12 117.07379:12 118.08485:12 119.08627:109 121.09717:24 121.10139:12 128.06491:12 129.07064:12 131.08418:60 133.10192:87 142.07456:12 143.08405:12 144.09400:24 145.10598:12 147.11520:24 155.07717:12 156.08969:24 157.10220:24 159.11433:73 159.12205:12 161.09482:12 161.13184:152 174.08378:24 175.11600:12 179.10849:24 199.14549:12 217.14964:12 235.17629:12	984	377	352	624	417	2736	358	369	406	438	584	348	381	368	491	454	416	356	449	418	462	432	1402	463	414	796	414	386	362	396	3370	325	448	375	430	380	1716	297	433	430	648	409	376	404	497	376	407	440	407	489	449	430	494	377	425	437	635	1122	346	386	337	522	551	531	555	639	671	608	282	377	359	367	436	329	407	576	3883	420	308	1599	286	346	407	434	348	224	525	385	3368	370	364	317	324	325	658	370	374	383	374	787	290	349	357	342	377	247	402	243	367	351	310	432	469	292	355	964	454	425	621	1923	283	547	619	405	459	3262	352	463	337	570	590	506	501	551	754	786	330	333	398	396	368	399	374	340	366	458	385	397	740	368	1060	321	392	396	343	1185	343	616	327	477	334	2528	415	503	392	388	407	682	414	465	419	332	427	5826	440	400	389	397	296	304	653	347	411	502	488	382	463	301	385	451	383	365	332	404	520	361	316	567	672	494	498	621	644	659	344	377	352	507	342	309	300	386	353	2211	360	390	394	358	426	343	360	333	352	415	579	343	359	347	1107	404	310	263	353	352	990	286	475	317	370	923	393	561	979	267	399	367	334	400	327	400	422	344	330	368	291	470	365	344	385	566	307	558	376	350	237	530	561	504	534	579	748	556	417	325	1151	2901	538	377	367	408	1545	308	304	342	360	390	394	382	395	367	381	330	404	278	339	320	388	393	8106	411	777	384	385	360	271	466	390	2726	374	404	392	429	361	411	369	357	345	323	311	332	1439	2673	243	434	409	249	356	1064	372	389	257	265	517	449	535	566	695	587	633	700	1048	1086	726	803	835	715	594	701	894	604.176	598.54	544.921	347.833	596.735	729.311	906.856	534.852	127.189	94.5307
629	0.578	235.168	Unknown	[M+H]+	null	0	TRUE	null	null	null	null	null	null	999	FALSE	FALSE	FALSE	Normalized unit: pmol_per_10E6_cells	FALSE	FALSE	629	0	0	null	null	null	null	null	null	null	18.19	190423_TT1_Hclass_WK_Feces_045_C044_Pos	235.16843:1793 236.17309:244 237.17776:391	70.07163:18 70.95589:12 72.05248:6 72.93693:12 74.06799:6 77.03595:18 79.05482:24 81.06780:12 84.05691:12 91.05426:6 93.06893:12 95.05096:12 95.08601:18 105.06940:12 107.08498:18 109.10214:6 112.04944:6 112.11852:6 119.08072:12 121.10001:6 133.10192:18 142.07693:6 142.94983:6 142.95721:6 147.11389:6 156.07199:6 161.14273:6 163.06774:6 179.10579:18 191.06660:6 217.19794:6 219.13787:6 235.17046:12	0	60	196	103	172	276	124	164	92	93	172	145	130	172	138	43	133	154	0	156	161	0	170	53	172	255	134	157	0	188	134	128	6	10	172	74	54	114	65	0	58	169	0	181	93	19	178	146	138	140	129	128	189	0	59	0	135	207	167	96	0	101	83	119	26	22	99	153	170	76	72	187	260	176	64	140	104	234	100	130	229	142	43	78	293	271	82	102	94	135	56	125	92	76	179	140	85	112	30	76	109	104	83	128	162	68	14	127	217	112	65	144	142	55	232	6	53	99	169	64	207	178	145	200	208	82	116	156	0	252	125	181	144	96	104	206	163	151	205	85	179	288	29	174	99	108	42	111	64	156	277	124	275	347	144	64	177	102	273	56	264	192	376	150	253	152	212	257	31	165	0	67	188	262	250	36	132	484	214	205	222	266	105	147	232	171	192	113	8	186	113	184	215	272	314	110	144	143	235	17	346	164	627	307	106	229	213	318	154	90	79	40	261	24	75	18	182	104	164	250	170	179	192	230	128	192	236	416	131	245	203	357	184	356	114	194	171	84	93	296	374	165	140	286	391	324	212	216	305	695	185	49	259	358	250	163	16	102	336	197	356	158	166	288	87	76	186	369	100	202	107	296	1258	1241	1287	1323	1262	1286	1312	1384	1414	1350	1365	1328	1370	1304	1385	1399	1305	1300	1383	1344	1403	1451	1376	1499	1450	1357	1458	1383	1327	1331	1341	1328	1449	1408	1330	1366	1390	1415	1315	1445	1450	1410	1368	1384	1507	1356	1363	1422	1274	1306	1335	1475	1384	1497	1428	1444	1385	1314	1479	1073	1184	1338	1359	1263	1518	1341	1478	3580	3735	3653	3890	3035	3591	3657	2851	3499	3997	378.901	413.501	603.664	692.344	590.902	491.211	498.032	930.139	1133.96	905.494
630	0.199	235.169	Unknown	[M+H]+	null	0.03	TRUE	null	null	null	null	null	null	999	FALSE	FALSE	FALSE	Normalized unit: pmol_per_10E6_cells	FALSE	FALSE	630	0	0	null	null	null	null	null	null	null	10.15	190401_TT1_Hclass_WK_Feces_059_A089_Pos	235.16872:1406 236.17338:151 237.17805:255	84.05583:24 107.05009:12 107.08670:12 147.11501:12 179.10070:12 179.11009:12 235.17108:12	769	906	781	864	825	797	836	693	852	909	823	869	1020	930	948	837	889	974	956	973	954	889	931	848	860	815	922	873	851	912	926	876	909	826	935	822	872	857	907	1002	957	880	892	908	829	880	898	983	948	875	920	842	968	1136	822	897	906	982	967	951	550	793	961	885	880	1029	909	1012	865	818	894	914	948	965	822	1030	977	922	849	936	953	860	846	889	836	893	835	836	803	880	722	822	756	783	779	768	865	793	800	792	778	748	811	783	911	926	834	847	737	784	843	928	928	1009	967	1030	1090	1021	979	997	958	1045	1000	1051	953	1049	1135	996	816	912	891	835	750	785	970	1027	866	800	923	871	1034	978	897	1038	963	945	948	993	953	930	949	923	995	1000	1124	930	990	999	928	1023	940	1044	1042	1051	1027	1074	1040	942	1046	1006	1088	1098	1114	1032	1090	1051	1114	1055	1065	1050	993	1071	1022	1040	1075	1098	1058	1017	1007	1064	1124	1019	1027	1065	997	1167	770	865	909	954	1159	1074	1079	1127	814	913	959	969	1039	960	968	1008	1081	1045	980	1034	983	901	938	968	929	916	955	875	1004	928	950	905	942	914	1005	881	935	888	884	852	897	899	905	980	869	886	952	923	877	904	921	928	942	1015	939	906	1043	987	1049	975	1051	1077	1073	1033	1022	1081	1051	1048	814	864	990	1007	995	1005	1036	1080	1197	1240	1313	1315	1197	1354	1300	1330	1413	1305	1282	1394	200	151	1348	1291	181	1403	1363	1388	1384	180	1403	1535	1507	1296	162	1366	1390	1411	1376	1306	1323	1366	1431	1392	1302	1387	1319	1407	1327	173	1408	1298	1348	1286	1254	1480	1321	1425	1367	1369	1359	1515	1487	1255	173	1406	1392	1025	1218	1393	1333	1437	1351	1328	1363	224	3477	3190	3559	3108	3456	3611	2591	242	3573	996.893	984.085	1131.04	1094.36	1081.65	216.216	240.818	597.058	748.726	476.111
631	7.409	235.169	Unknown	[M+H]+	null	0	FALSE	null	null	null	null	null	null	999	FALSE	FALSE	FALSE	Normalized unit: pmol_per_10E6_cells	FALSE	FALSE	631	0	0	null	null	null	null	null	null	null	55.69	190401_TT1_Hclass_WK_Feces_003_C075_Pos	235.16876:11858 236.17343:1856 237.17810:4471	null	402	412	372	433	394	422	541	444	400	424	535	429	387	394	496	445	446	381	463	470	505	437	427	501	429	385	377	437	399	403	464	436	420	393	383	491	463	409	431	439	441	453	456	384	370	483	471	427	587	437	500	424	409	467	406	568	594	464	427	479	350	428	383	450	354	380	494	443	351	449	6273	389	407	382	462	401	431	465	425	428	411	463	398	370	444	384	364	406	388	361	411	428	436	355	372	344	320	420	273	375	322	350	368	359	375	388	358	358	287	361	362	393	384	355	431	410	414	426	349	482	426	462	427	413	430	389	484	416	297	383	423	338	367	351	340	490	344	348	345	386	421	396	506	377	362	396	446	417	399	354	513	401	397	408	406	400	365	434	376	401	386	396	419	450	398	348	439	423	405	526	451	370	352	420	420	407	448	489	396	394	426	398	377	429	414	418	444	501	463	383	475	436	401	379	416	406	395	348	398	514	488	380	394	412	411	382	426	340	357	376	399	384	463	362	424	429	455	456	388	372	353	432	370	431	335	374	406	389	404	359	366	363	397	349	366	365	414	358	400	409	411	410	361	350	426	377	365	393	396	377	338	387	395	463	411	365	407	391	420	435	390	450	411	410	368	367	408	377	360	422	410	359	357	350	370	376	480	338	386	468	424	409	354	416	316	369	376	357	349	487	437	394	380	401	470	409	403	403	376	409	360	371	371	359	394	434	414	408	403	351	419	448	362	376	376	403	399	315	352	392	375	287	469	361	424	353	368	404	394	382	338	314	314	357	422	392	411	380	394	700	790	614	727	765	834	771	541	685	657	403.922	469.861	426.098	377.396	412.782	49.3651	587.684	97.5265	87.8297	77.8592
632	4.634	235.169	Unknown	[M+H]+	null	0.01	TRUE	null	null	null	null	null	null	999	FALSE	FALSE	FALSE	Normalized unit: pmol_per_10E6_cells	FALSE	FALSE	632	0	0	null	null	null	null	null	null	null	16.95	190404_TT1_Hclass_WK_Feces_039_C004_Pos	235.16882:4800 236.17349:796 237.17816:319	77.03868:24 79.04909:12 79.05292:24 81.07297:12 91.05143:24 105.06945:48 107.08909:12 109.06569:12 109.10014:12 112.04958:24 119.08263:48 119.09799:24 128.06127:12 131.07921:12 133.09505:12 133.10250:36 141.07713:12 142.08141:12 145.10639:24 146.10954:12 147.12133:12 149.09540:12 156.06590:24 179.10712:24 218.10520:12	394	319	405	464	389	468	462	323	396	359	544	369	298	365	389	372	389	390	358	435	374	361	466	363	332	379	389	388	408	357	413	383	415	405	364	404	450	395	379	385	332	397	396	429	437	460	394	385	399	366	429	405	394	352	456	397	361	369	485	379	290	399	415	466	463	447	469	573	373	335	293	344	355	435	335	381	388	375	409	482	364	1228	816	318	425	365	389	371	344	334	342	393	302	316	364	267	326	327	831	376	367	321	374	322	335	356	307	303	341	351	361	340	394	349	352	402	362	360	339	441	377	366	333	536	384	547	331	482	309	435	492	609	438	546	507	620	447	327	338	317	483	368	332	357	387	404	410	399	365	296	336	326	338	384	399	310	310	377	338	356	352	530	408	361	384	344	357	342	393	358	440	354	368	402	2375	340	506	407	344	359	418	343	396	397	343	374	375	327	326	349	494	404	409	353	560	377	254	322	390	379	386	409	362	444	292	294	329	358	349	323	307	314	342	515	349	337	422	357	350	316	334	321	364	348	325	307	278	295	360	316	316	313	337	343	376	318	513	378	301	314	304	363	326	286	334	315	331	323	314	353	297	321	340	306	314	344	307	384	433	342	297	428	331	530	251	281	416	410	449	458	512	516	329	444	481	377	360	342	333	366	329	474	292	375	333	358	344	561	407	354	366	359	328	335	361	341	342	344	338	308	510	419	331	327	380	576	358	448	1379	336	396	383	389	373	403	343	408	882	436	330	435	320	360	411	314	358	406	504	356	372	317	264	365	336	420	411	461	472	461	570	678	589	612	597	588	567	446	536	566	394.9	399.922	388.96	302.427	449.794	132.139	224.734	88.1505	73.8296	76.5962
633	2.998	235.18	Unknown	[M+H]+	null	0.03	TRUE	null	null	null	null	null	null	999	FALSE	FALSE	FALSE	Normalized unit: pmol_per_10E6_cells	FALSE	FALSE	633	0	0	null	null	null	null	null	null	null	29.11	190408_TT1_Hclass_WK_Feces_052_A019_Pos	235.18037:21784 236.18504:3723 237.18971:331	83.04822:12 85.82243:24 85.82791:24 86.09573:2886 86.79011:12 86.99445:12 87.80354:12 111.04248:12 112.05171:12 119.06728:12 134.09474:24 156.07126:12 174.08391:12 235.18284:12	6	3	11	20	13	24	8	154	10	12	17	105	12	22	21	18	16	316	14	252	345	1012	35	25	12	2395	18	19	38	73	33	177	34	56	30	58	318	34	25	36	19	45	12	29	8	41	31	36	27	36	35	26	40	36	29	14	36	325	42	22	5	93	134	85	145	84	173	150	5	12	18	162	28	12	6	15	10	906	26	6	9	15	5	2936	8	13	25	16	20	17	8	13	14	15	62	22	10	20	11	5	6	10	14	5	8	16	7	130	10	10	10	1536	12	6	710	4815	23	5	13	6	17	22	915	40	10	11	18	5	8	121	177	113	146	184	161	143	1268	5	12	7	8	623	10	8	5	7	7	10	783	6	6	8	4	4	0	525	7	298	11	220	6	291	13	51	5	9	6	16	10	42	6	12	908	5	9	764	9	104	22	6	21	5	13	0	4	225	17	1194	871	367	3000	1024	6	8	1705	5	4	147	107	161	141	163	180	228	644	270	4	864	164	0	15	892	717	5	5	15	6	13	5	192	6	496	370	6	7	13	384	5	11	10	0	7	155	323	132	14	542	1067	17	5	7	11	10	160	4	5	0	5	4	7	6	8	11	5	4	9844	823	5	54	2	13	8	12	9	10	124	152	116	108	205	152	91	1856	511	0	4	4	8	963	4	0	1076	4	5	112	0	0	6	2	5	5	5	5	6	62	5	5	4	0	5	2	5	2	4	5	0	1331	0	5	2	0	4	56	8	0	4	0	4	2	5	1243	6	2	9	4	1030	0	0	7	6	2	0	117	151	155	135	147	192	213	592	246	6	0	0	0	0	2	194	193	102.691	214.747	281.895	4.82292	148.118	362.66	653.872	1005.46	3.64722	36.12
634	5.486	235.204	Unknown	[M+H]+	null	0.01	FALSE	null	null	null	null	null	null	999	FALSE	FALSE	FALSE	Normalized unit: pmol_per_10E6_cells	FALSE	FALSE	634	0	0	null	null	null	null	null	null	null	15.04	190404_TT1_Hclass_WK_Feces_019_C098_Pos	235.20445:2946 236.20912:522 237.21379:47	null	64	62	70	69	66	74	67	66	70	72	45	67	88	166	39	69	79	51	55	73	51	98	478	64	98	55	72	68	87	79	77	100	70	68	63	74	611	91	63	72	79	83	65	76	69	74	114	78	59	89	71	68	116	74	75	65	181	97	82	67	64	103	100	98	116	141	114	87	67	50	59	42	78	65	56	59	94	54	75	78	66	56	65	73	74	76	60	47	62	59	94	112	101	96	83	84	283	49	81	94	71	52	68	299	65	42	52	61	84	58	140	54	44	59	85	53	45	233	92	73	51	50	84	91	54	51	87	72	42	95	95	95	92	107	112	111	69	47	45	43	62	50	65	43	45	291	70	59	67	46	50	52	46	54	1250	56	81	81	77	56	50	134	44	95	69	46	87	62	55	60	46	57	61	88	169	47	76	77	55	55	427	52	62	56	57	73	62	87	69	41	67	544	56	44	72	61	39	63	92	95	114	88	77	89	72	51	82	47	54	54	41	46	43	262	32	48	47	51	40	52	57	74	69	61	73	51	106	85	67	47	60	64	56	41	66	57	41	60	60	87	52	33	42	40	41	32	40	74	77	53	69	83	56	39	43	71	50	58	141	50	681	46	56	60	25	81	103	97	82	87	93	86	62	49	148	65	61	64	55	58	64	60	54	79	62	62	46	67	57	61	56	58	66	58	229	57	80	115	64	80	80	66	153	75	75	90	86	67	106	93	114	83	84	69	76	48	99	60	1226	81	69	368	79	147	77	182	62	89	93	150	62	44	89	77	94	96	88	108	90	59	823	46	77	46	44	43	36	136	139	83.7854	86.6969	103.513	41.875	98.1655	91.7641	126.352	150.362	12.8451	16.768
635	4.136	235.205	Unknown	[M+H]+	null	0.01	FALSE	null	null	null	null	null	null	999	FALSE	FALSE	FALSE	Normalized unit: pmol_per_10E6_cells	FALSE	FALSE	635	0	0	null	null	null	null	null	null	null	22.02	190423_TT1_Hclass_WK_Feces_017_B033_Pos	235.20470:3985 236.20936:711 237.21403:15485	null	49	66	57	158	61	73	95	323	69	185	116	228	121	114	355	119	205	126	66	120	64	169	142	206	148	82	87	78	94	779	110	57	156	95	212	325	113	496	80	82	158	218	1792	72	59	177	100	64	179	153	757	194	92	108	226	446	452	191	88	65	41	220	243	346	324	276	251	191	179	114	97	95	155	113	121	192	91	107	110	197	67	198	188	151	60	77	45	34	47	144	106	133	260	61	84	214	74	216	299	197	86	195	13	439	346	74	181	267	62	52	77	136	167	310	308	40	96	79	412	652	66	58	79	189	57	147	161	90	29	192	341	168	278	131	157	166	215	61	35	156	44	38	107	109	70	399	56	57	83	32	193	105	84	50	65	66	98	675	41	180	36	83	46	40	32	231	37	70	93	300	62	119	77	68	72	71	113	80	70	94	65	47	47	768	45	80	79	98	68	68	62	50	129	126	154	193	35	226	151	197	425	141	185	247	82	29	180	109	104	62	34	34	112	49	50	64	62	37	169	46	61	54	72	351	105	110	248	377	50	90	60	38	120	61	95	141	240	137	204	68	56	61	174	55	42	424	102	94	98	67	175	79	97	92	64	56	68	135	55	61	58	48	125	864	27	214	192	259	86	97	181	208	68	291	146	47	360	61	60	97	34	74	88	67	60	65	68	270	1935	99	89	75	77	179	88	339	249	1249	103	152	72	152	141	142	62	68	83	178	976	82	112	82	1110	126	85	152	1676	206	52	142	93	103	69	95	69	57	113	132	432	156	56	34	172	226	255	201	235	280	338	42	48	120	140	65	70	33	33	115	138	171.857	176.361	133.749	33.1354	217.613	285.594	240.597	132.304	5.0021	74.6374
636	5.095	235.241	Unknown	[M+H]+	null	0.06	TRUE	null	null	null	null	null	null	999	FALSE	FALSE	FALSE	Normalized unit: pmol_per_10E6_cells	FALSE	FALSE	636	0	0	null	null	null	null	null	null	null	58.36	190408_TT1_Hclass_WK_Feces_060_C012_Pos	235.24117:8381 236.24583:2014 237.25050:0	77.04052:12 79.05449:36 81.06952:314 84.05401:12 91.05392:36 93.07239:12 94.07937:12 95.08549:111 109.10021:48 112.04610:12 123.11857:24 155.07222:12 179.10689:12	96	120	73	79	65	273	238	494	206	242	370	1686	758	397	602	184	211	494	141	366	77	57	531	1277	467	122	221	24	278	1020	219	58	279	39	969	1022	162	1445	7	109	959	280	1606	55	19	362	1276	14	478	211	383	432	12	128	258	987	491	336	190	68	0	521	536	559	559	657	609	21	186	101	230	324	580	256	121	748	448	308	80	896	365	416	686	359	123	426	12	25	67	246	184	162	386	52	121	266	421	383	544	827	325	410	4	1055	377	29	524	352	24	90	156	395	690	416	2686	48	255	177	805	470	153	325	271	589	42	143	3656	282	6	542	654	648	620	688	759	775	844	66	17	435	81	108	559	238	112	810	76	40	109	61	344	859	135	88	116	181	158	3660	115	537	52	260	32	114	28	688	188	227	316	968	34	213	213	83	477	15	152	254	155	143	149	58	33	609	34	150	151	368	142	127	372	100	381	250	600	430	0	499	515	605	534	720	684	777	59	42	801	264	40	93	17	2	265	387	218	85	270	2	280	50	82	125	239	665	172	121	261	1150	744	347	312	22	920	36	641	316	388	196	444	232	88	165	1737	167	8	682	277	1102	578	84	493	531	116	346	147	201	204	1474	87	113	156	246	80	4226	0	494	517	557	595	556	587	653	508	740	1470	70	370	95	103	484	28	266	255	529	120	82	364	388	512	468	517	69	93	351	188	648	257	1169	299	296	440	139	122	590	39	166	137	184	770	768	463	117	2671	68	356	247	1129	177	56	405	984	312	14	203	88	69	137	361	559	637	39	0	434	561	508	659	666	595	685	66	74	241	197	158	99	8	0	410	480	331.294	434.056	363.144	1.07292	579.414	318.94	601.346	554.07	2.6281	130.431
637	7.097	235.241	Unknown	[M+H]+	null	0.02	TRUE	null	null	null	null	null	null	999	FALSE	FALSE	FALSE	Normalized unit: pmol_per_10E6_cells	FALSE	FALSE	637	0	0	null	null	null	null	null	null	null	54.07	190328_TT1_Hclass_WK_Feces_017_C053_Pos	235.24126:2740 236.24592:599 237.25059:515	77.03789:12 79.05508:12 81.07111:12 95.08832:12 101.05844:24 102.06616:24 109.09652:12 112.04852:12 179.10594:24	97	132	344	5	136	94	357	26	178	72	30	8	13	280	40	8	1576	16	175	222	176	160	141	30	527	546	80	354	38	156	605	95	41	20	35	8	52	14	11	5	345	18	163	138	85	169	142	486	398	53	144	4	57	15	34	57	1012	266	65	493	0	157	179	244	206	224	233	168	17	162	26	9	18	62	141	9	132	56	1824	227	184	5	6	858	12	0	1058	256	291	1109	130	87	13	259	38	10	142	12	231	129	191	10	2	119	10	109	9	2	37	153	9	35	20	58	17	20	57	60	21	118	221	156	612	39	10	24	648	59	0	184	211	211	239	274	229	320	38	50	47	20	16	12	119	23	50	106	110	8	28	331	320	51	457	18	374	267	23	38	23	7	11	142	4	83	215	189	256	21	8	10	6	20	372	475	90	6	7	67	14	6	121	8	211	58	19	20	95	68	87	44	37	105	10	18	70	14	0	159	209	172	165	217	210	234	81	52	66	13	13	7	19	22	16	732	92	16	128	5	7	24	47	116	40	322	46	66	100	141	109	192	83	147	5	34	482	10	61	12	763	17	69	20	336	48	20	6	186	107	9	85	15	1096	8	16	22	52	83	239	95	70	17	11	22	8	0	133	140	142	184	181	198	127	99	20	229	25	215	36	54	329	237	230	66	57	22	11	1323	20	40	110	21	5	83	29	121	16	15	374	459	366	221	79	11	96	26	23	127	270	17	141	253	122	46	389	97	265	12	16	47	3	128	152	42	153	33	235	384	67	92	26	24	0	179	189	255	225	314	273	286	5	30	138	30	344	15	8	0	58	80	161.133	139.821	116.68	0	200.226	287.26	209.552	184.124	0	57.021
638	21.101	236.072	Unknown	[M+H]+	null	0	TRUE	null	null	null	null	null	null	999	FALSE	FALSE	FALSE	Normalized unit: pmol_per_10E6_cells	FALSE	FALSE	638	0	0	null	null	null	null	null	null	null	36.78	210202_TT1_Iclass_WK_Feces_007_A106_Pos	236.07246:1431 237.07713:214 238.08180:0	70.06283:12 73.03073:12 77.03898:249 78.04742:12 91.05812:24 95.08663:12 97.01133:12 97.06801:12 105.06680:12 105.07412:12 106.07117:12 107.05115:12 109.06199:12 113.05990:123 131.08128:24 132.08534:24 134.09304:24 135.08341:12 137.06411:12 141.00191:24 145.06264:12 148.05600:12 148.11918:12 150.09405:12 158.11321:12 162.09102:12 162.11871:12 163.07182:12 165.11825:24 176.07930:12 179.10456:12 180.10206:24 180.13290:12 186.09346:12 189.09662:12 219.04673:12 219.13340:12 220.14518:12 236.17286:60	0	0	0	0	0	0	0	0	0	0	0	0	0	0	0	0	0	0	0	0	0	0	0	0	0	0	0	0	0	0	0	0	0	0	0	0	0	0	0	0	0	0	0	0	0	0	0	0	0	0	0	0	0	0	0	0	0	0	0	0	0	0	0	0	0	0	0	0	0	0	0	0	0	0	0	0	0	0	0	0	0	0	0	0	0	0	0	0	0	0	0	0	0	0	0	0	0	0	0	0	0	0	0	0	0	0	0	0	0	0	0	0	0	0	0	0	0	0	0	0	0	0	0	0	0	0	0	0	0	0	0	0	0	0	0	0	0	0	0	0	0	0	0	0	0	0	0	0	0	0	0	0	0	0	0	0	0	0	0	0	0	0	0	0	0	0	0	0	0	0	0	0	0	0	0	0	0	0	0	0	0	0	0	0	0	0	0	0	0	0	0	0	0	0	0	0	0	0	0	0	0	0	0	0	0	0	0	0	0	0	0	0	0	0	0	0	0	0	0	0	0	0	0	0	0	0	0	0	0	0	0	0	0	0	0	0	0	0	0	0	0	0	0	0	0	0	0	0	0	0	0	0	0	0	0	0	0	0	0	0	0	0	0	0	0	0	0	0	0	0	0	0	0	0	0	0	0	0	0	0	0	0	0	0	0	0	0	0	0	0	0	0	0	0	0	0	0	0	0	0	0	0	0	0	0	0	0	0	0	0	0	0	0	0	0	0	0	0	0	0	0	0	0	0	0	0	0	0	0	0	0	0	0	0	0	0	0	0	0	27	26	29	28	1264	45	32	33	26	32	0	0	13.5561	5.51042	1.55068	0	0	122.204	13.4977	6.61124
639	21.552	236.073	Unknown	[M+H]+	null	0	TRUE	null	null	null	null	null	null	999	FALSE	FALSE	FALSE	Normalized unit: pmol_per_10E6_cells	FALSE	FALSE	639	0	0	null	null	null	null	null	null	null	37.25	210202_TT1_Iclass_WK_Feces_008_A107_Pos	236.07298:1516 237.07765:178 238.08232:72	77.03920:222 79.06203:12 81.06728:12 82.03991:12 86.06173:24 87.04964:12 89.05908:12 89.07034:12 91.05495:48 91.06332:12 92.05899:12 95.04921:12 97.01003:12 105.04783:24 107.08859:12 108.08313:12 113.06148:60 115.05933:12 120.08492:12 128.06917:12 129.06869:24 131.08551:24 134.09696:12 136.07573:12 137.09946:24 140.99976:12 141.01226:12 143.08113:12 146.09732:12 147.06698:12 147.09808:12 152.06917:12 153.07018:12 158.06624:24 159.06641:12 162.09387:12 163.07263:12 165.08497:12 165.11382:24 165.12914:12 176.08043:12 178.12802:24 180.11017:36 180.12745:12 180.14122:24 181.08738:12 190.15677:12 192.13432:12 202.12422:12 206.12803:12 219.04788:24 220.13296:12 236.16421:12 236.17241:36 236.17943:24 236.19847:12	0	0	0	0	0	0	0	0	0	0	0	0	0	0	0	0	0	0	0	0	0	0	0	0	0	0	0	0	0	0	0	0	0	0	0	0	0	0	0	0	0	0	0	0	0	0	0	0	0	0	0	0	0	0	0	0	0	0	0	0	0	0	0	0	0	0	0	0	0	0	0	0	0	0	0	0	0	0	0	0	0	0	0	0	0	0	0	0	0	0	0	0	0	0	0	0	0	0	0	0	0	0	0	0	0	0	0	0	0	0	0	0	0	0	0	0	0	0	0	0	0	0	0	0	0	0	0	0	0	0	0	0	0	0	0	0	0	0	0	0	0	0	0	0	0	0	0	0	0	0	0	0	0	0	0	0	0	0	0	0	0	0	0	0	0	0	0	0	0	0	0	0	0	0	0	0	0	0	0	0	0	0	0	0	0	0	0	0	0	0	0	0	0	0	0	0	0	0	0	0	0	0	0	0	0	0	0	0	0	0	0	0	0	0	0	0	0	0	0	0	0	0	0	0	0	0	0	0	0	0	0	0	0	0	0	0	0	0	0	0	0	0	0	0	0	0	0	0	0	0	0	0	0	0	0	0	0	0	0	0	0	0	0	0	0	0	0	0	0	0	0	0	0	0	0	0	0	0	0	0	0	0	0	0	0	0	0	0	0	0	0	0	0	0	0	0	0	0	0	0	0	0	0	0	0	0	0	0	0	0	0	0	0	0	0	0	0	0	0	0	0	0	0	0	0	0	0	0	0	0	0	0	0	0	0	0	0	0	0	38	35	33	44	723	1554	39	47	25	32	0	0	23.0485	7.78125	1.55236	0	0	165.07	19.0601	6.63785
640	21.854	236.073	Unknown	[M+H]+	null	0	TRUE	null	null	null	null	null	null	999	FALSE	FALSE	FALSE	Normalized unit: pmol_per_10E6_cells	FALSE	FALSE	640	0	0	null	null	null	null	null	null	null	139.24	210202_TT1_Iclass_WK_Feces_Blank_Pos	236.07321:1180 237.07788:170 238.08255:0	77.03827:178 79.05397:24 80.05869:12 86.05482:12 91.05791:12 93.07355:12 105.04599:12 106.04073:12 113.05908:24 120.08275:12 123.04464:24 129.06246:12 134.09402:24 143.08816:12 145.09943:12 150.05063:12 179.11154:24 180.11005:24 180.13596:36 219.04406:12 219.13486:12 236.16471:12 236.17777:36	0	0	0	0	0	0	0	0	0	0	0	0	0	0	0	0	0	0	0	0	0	0	0	0	0	0	0	0	0	0	0	0	0	0	0	0	0	0	0	0	0	0	0	0	0	0	0	0	0	0	0	0	0	0	0	0	0	0	0	0	0	0	0	0	0	0	0	0	0	0	0	0	0	0	0	0	0	0	0	0	0	0	0	0	0	0	0	0	0	0	0	0	0	0	0	0	0	0	0	0	0	0	0	0	0	0	0	0	0	0	0	0	0	0	0	0	0	0	0	0	0	0	0	0	0	0	0	0	0	0	0	0	0	0	0	0	0	0	0	0	0	0	0	0	0	0	0	0	0	0	0	0	0	0	0	0	0	0	0	0	0	0	0	0	0	0	0	0	0	0	0	0	0	0	0	0	0	0	0	0	0	0	0	0	0	0	0	0	0	0	0	0	0	0	0	0	0	0	0	0	0	0	0	0	0	0	0	0	0	0	0	0	0	0	0	0	0	0	0	0	0	0	0	0	0	0	0	0	0	0	0	0	0	0	0	0	0	0	0	0	0	0	0	0	0	0	0	0	0	0	0	0	0	0	0	0	0	0	0	0	0	0	0	0	0	0	0	0	0	0	0	0	0	0	0	0	0	0	0	0	0	0	0	0	0	0	0	0	0	0	0	0	0	0	0	0	0	0	0	0	0	0	0	0	0	0	0	0	0	0	0	0	0	0	0	0	0	0	0	0	0	0	0	0	0	0	0	0	0	0	0	0	0	0	0	0	0	0	0	34	22	30	27	1074	553	29	1119	37	31	0	0	16.5327	186.438	1.81926	0	0	116.352	456.677	7.74714
641	21.807	236.17	Unknown	[M+H]+	null	0	FALSE	null	null	null	null	null	null	999	FALSE	FALSE	FALSE	Normalized unit: pmol_per_10E6_cells	FALSE	FALSE	641	0	0	null	null	null	null	null	null	null	35.19	210202_TT1_Iclass_WK_Feces_Blank_Pos	236.17039:1094 237.17506:0 238.17973:521	null	0	0	0	0	0	0	0	0	0	0	0	0	0	0	0	0	0	0	0	0	0	0	0	0	0	0	0	0	0	0	0	0	0	0	0	0	0	0	0	0	0	0	0	0	0	0	0	0	0	0	0	0	0	0	0	0	0	0	0	0	0	0	0	0	0	0	0	0	0	0	0	0	0	0	0	0	0	0	0	0	0	0	0	0	0	0	0	0	0	0	0	0	0	0	0	0	0	0	0	0	0	0	0	0	0	0	0	0	0	0	0	0	0	0	0	0	0	0	0	0	0	0	0	0	0	0	0	0	0	0	0	0	0	0	0	0	0	0	0	0	0	0	0	0	0	0	0	0	0	0	0	0	0	0	0	0	0	0	0	0	0	0	0	0	0	0	0	0	0	0	0	0	0	0	0	0	0	0	0	0	0	0	0	0	0	0	0	0	0	0	0	0	0	0	0	0	0	0	0	0	0	0	0	0	0	0	0	0	0	0	0	0	0	0	0	0	0	0	0	0	0	0	0	0	0	0	0	0	0	0	0	0	0	0	0	0	0	0	0	0	0	0	0	0	0	0	0	0	0	0	0	0	0	0	0	0	0	0	0	0	0	0	0	0	0	0	0	0	0	0	0	0	0	0	0	0	0	0	0	0	0	0	0	0	0	0	0	0	0	0	0	0	0	0	0	0	0	0	0	0	0	0	0	0	0	0	0	0	0	0	0	0	0	0	0	0	0	0	0	0	0	0	0	0	0	0	0	0	0	0	0	0	0	0	0	0	0	0	0	527	449	450	470	925	204	444	1032	448	507	0	0	32.4194	171.969	25.8108	0	0	133.312	421.236	109.682
642	5.12	236.2	Unknown	[M+H]+	null	0.03	TRUE	null	null	null	null	null	null	999	FALSE	FALSE	FALSE	Normalized unit: pmol_per_10E6_cells	FALSE	FALSE	642	0	0	null	null	null	null	null	null	null	53.63	190404_TT1_Hclass_WK_Feces_008_B099_Pos	236.20021:8478 237.20488:1398 238.20955:2390	77.03917:12 79.05361:36 80.04788:12 81.03405:283 81.07125:36 83.04912:12 84.08066:48 84.08656:12 84.71581:12 85.01312:12 86.09551:60 91.05240:24 93.06836:12 95.04846:114 95.08710:12 105.06861:36 112.07650:36 122.09612:12 124.11100:24 132.08137:12 133.10136:12 134.09727:12 136.07419:12 138.09365:48 138.12546:12 150.09115:24 151.09322:12 151.11392:24 152.10911:12 164.11024:12 166.11880:12 208.20716:36 236.19221:36 236.20225:119	62	20	13	15	23	23	63	17	348	94	18	57	65	236	824	46	14	116	75	188	15	60	247	18	237	129	18	21	18	10	68	173	281	29	29	27	19	24	285	14	86	2098	139	16	22	23	21	274	868	32	95	20	33	23	1740	21	365	17	76	16	7	133	159	211	208	215	200	216	14	17	15	24	416	462	16	16	17	16	12	967	15	939	8	300	44	14	82	23	35	1175	18	232	661	23	16	20	16	42	177	699	89	67	15	8	88	19	36	409	26	13	42	23	20	80	7	21	471	20	71	77	13	23	103	3	15	101	1	46	7	193	177	227	228	239	277	288	21	27	26	50	15	19	15	3951	24	15	10	299	30	13	32	38	53	171	17	23	12	16	17	18	29	239	36	12	23	106	11	13	30	27	30	6	110	23	392	15	112	109	28	15	138	14	23	437	15	18	183	832	12	90	1423	87	10	65	48	29	23	175	190	213	170	214	261	255	46	14	57	9	13	15	35	6	363	25	479	7	227	9	95	16	47	83	66	11	30	21	24	241	59	18	16	12	0	20	35	33	95	22	10	41	12	202	16	54	10	28	186	6	418	12	305	28	12	17	15	156	92	27	20	15	11	14	258	56	8	162	204	157	224	273	175	188	38	2412	11	14	46	16	6	2083	17	91	23	21	1948	20	13	206	12	192	16	14	485	22	155	16	16	28	28	57	18	25	18	2030	14	14	11	96	37	49	34	19	77	14	15	16	862	75	10	7	14	21	112	38	17	185	193	18	15	12	106	14	206	194	218	258	150	216	228	20	78	20	20	57	23	18	13	25	36	158.123	156.298	126.769	12.0938	198.97	494.529	344.238	333.916	6.21625	54.6878
643	1.509	237.138	Unknown	[M+H]+	null	0	TRUE	null	null	null	null	null	null	999	FALSE	FALSE	FALSE	Normalized unit: pmol_per_10E6_cells	FALSE	FALSE	643	0	0	null	null	null	null	null	null	null	253.85	190328_TT1_Hclass_WK_Feces_009_B051_Pos	237.13832:27622 238.14299:4999 239.14766:384	77.03713:60 78.04320:12 79.05333:24 89.03727:36 91.05292:438 92.04868:12 98.97449:36 103.05313:24 104.04938:127 105.06829:12 106.06637:36 114.69329:24 115.05313:1347 115.51268:12 116.04780:36 116.06215:24 116.98430:24 117.06049:24 117.07050:48 118.06376:36 119.06250:12 128.04884:60 128.06009:60 130.06310:12 132.07679:12 133.05909:12 139.05411:12 140.04835:130 141.05233:24 141.06634:12 142.06520:343 143.07162:777 145.07590:60 146.06682:12 146.08853:24 146.10125:24 150.04311:24 151.05473:12 152.05989:48 154.07863:12 158.08215:12 159.09161:24 160.09948:24 164.06023:12 165.07024:112 166.08029:12 167.07507:12 167.08302:24 176.06152:60 177.06782:48 177.51204:12 178.07657:974 179.05901:24 179.08139:307 180.08056:24 180.08788:12 189.07333:24 190.07073:24 191.08486:48 191.09564:12 192.07777:12 192.09212:36 193.10170:165 195.08530:12 196.11040:185 200.05975:93 201.06856:142 201.43345:12 201.44955:48 202.07658:2899 202.10755:12 202.25759:12 202.63893:12 202.68687:12 202.74381:12 202.76878:12 203.08471:797 204.08002:256 204.09316:186 205.05605:12 205.08740:48 205.40482:12 217.08775:158 218.09534:380 219.07688:24 219.10261:578 219.44898:12 220.11028:579 221.07856:12 222.11078:24 229.07907:24 231.09043:12 237.11816:24 237.13713:250	20	21	20	33	42	52	30	22	14158	23	45	36	22	30	29	21	24	26	22	29	39	20	52	25	26	23	19	19	35	23	32	20	20	23	31	16	22	38	22	19	54	88	30	42	33	63	28	23	35	25	42	16	27	33	26	16	38	36	41	21	13	476	447	572	607	724	711	712	19	21	18	40	12	36	12	19	14	21	21	22	17	25	23	31	17	21	24	23	24	27	43	21	22	21	18	17	21	19	18	0	28	26	24	15	26	14	37	20	27	43	23	24	24	26	21	18	24	25	8	13	22	12	22	21	18	20	10	22	8	530	557	719	625	673	763	795	20	28	22	18	18	31	36	24	9	20	37	14	38	29	37	26	29	28	31	13	27	51	54	54	24	22	22	16	28	42	15	19	16	18	21	24	25	31	55	18	66	27	22	30	14	18	23	31	17	32	19	29	27	19	28	15	23	19	18	33	18	533	539	25	683	661	766	45	15	19	31	35	37	26	30	32	20	60	20	48	22	15	19	26	48	22	32	22	25	31	42	39	32	37	34	20	35	44	31	23	27	38	54	30	30	79	44	28	27	42	25	32	38	32	21	40	29	36	43	35	38	48	33	39	25	28	25	29	15	27	32	29	683	36	40	33	42	20	43	42	35	20	15	24	24	12	21	21	35	14	37	16	39	33	18	15	20	17	27	38	17	19	24	15	24	21	27	49	32	28	26	31	26	20	34	36	25	30	22	33	25	27	27	36	16	48	32	29	22	32	34	28	37	18	16	13	27	30	529	527	568	30	40	16	14	10	14	12	25	18	12	12	5	170.466	28.5963	25.9737	13.3125	400.299	1420.23	12.8184	9.34917	3.25648	303.721
644	7.409	237.184	Unknown	[M+H]+	null	0	FALSE	null	null	null	null	null	null	999	FALSE	FALSE	FALSE	Normalized unit: pmol_per_10E6_cells	FALSE	FALSE	644	0	0	null	null	null	null	null	null	null	38.59	190401_TT1_Hclass_WK_Feces_003_C075_Pos	237.18390:4471 238.18857:969 239.19323:0	null	175	169	149	176	173	174	147	176	221	170	187	156	96	119	173	180	188	174	162	174	136	169	185	146	182	199	189	149	152	170	163	222	188	182	138	228	170	140	167	183	157	146	166	163	199	167	237	178	164	152	180	145	157	201	154	164	162	191	190	178	138	164	128	152	192	172	155	147	178	144	2386	166	163	189	188	200	159	186	183	231	182	226	182	168	198	164	160	206	191	183	188	171	167	185	224	177	178	180	183	168	160	154	166	160	157	180	198	158	158	174	135	187	162	158	192	172	174	178	178	136	212	179	169	173	193	191	175	209	227	164	136	203	186	139	181	171	149	166	162	213	169	184	179	190	175	207	164	175	178	176	177	157	164	156	247	187	182	167	192	189	191	144	169	164	198	133	152	180	168	222	205	195	146	118	205	162	211	184	157	193	160	190	184	211	151	175	126	151	111	208	164	173	162	180	148	162	157	154	219	158	168	209	167	193	180	197	204	199	183	184	181	173	175	180	211	175	178	219	174	183	206	194	170	198	229	199	178	210	180	194	175	227	202	208	192	177	222	192	171	227	174	158	189	207	178	219	172	179	205	178	334	194	188	190	158	190	169	170	192	189	150	209	181	172	143	178	206	156	187	204	178	161	171	188	209	166	172	181	168	179	168	183	163	158	218	167	192	178	207	187	183	190	140	162	158	186	202	156	268	205	192	201	206	193	130	142	162	156	178	202	168	156	160	185	162	133	171	150	165	164	170	174	185	169	168	207	174	164	177	191	196	158	163	189	184	164	187	167	172	215	217	223	219	210	211	205	182	192	221	177.823	201.018	180.801	167.646	174.799	22.5972	222.574	23.4458	32.807	22.407
645	4.18	237.185	Unknown	[M+H]+	null	0	TRUE	null	null	null	null	null	null	999	FALSE	FALSE	FALSE	Normalized unit: pmol_per_10E6_cells	FALSE	FALSE	645	0	0	null	null	null	null	null	null	null	35.82	190401_TT1_Hclass_WK_Feces_059_A089_Pos	237.18536:6298 238.19003:1443 239.19470:106	77.03727:24 79.05567:24 81.06915:60 81.07567:24 83.08434:24 91.05386:12 93.06796:12 93.07467:24 95.08569:60 105.07012:24 107.08689:12 109.10043:12 131.08236:12 135.12257:12 147.06677:12	174	176	200	178	251	195	225	255	178	189	217	284	188	203	209	242	197	179	190	248	185	215	184	504	194	215	206	223	528	788	192	231	221	203	217	206	225	317	226	209	345	201	184	231	208	252	369	195	222	201	482	198	179	191	314	183	186	188	205	200	147	222	243	217	316	283	292	251	190	192	942	291	220	174	220	229	191	213	224	168	207	252	576	208	182	205	205	217	196	182	195	197	233	190	187	221	225	200	223	215	288	194	182	242	200	193	211	170	188	193	194	237	329	427	254	202	308	260	196	221	193	249	210	217	207	203	2650	237	145	206	236	262	228	251	280	287	195	187	170	175	209	167	196	175	170	467	192	257	183	175	202	186	173	184	164	229	193	206	229	228	216	186	186	186	147	210	207	208	213	209	206	195	246	201	242	161	178	201	161	240	188	182	209	173	170	189	125	202	349	182	203	244	240	227	198	190	160	173	222	261	243	223	221	251	183	175	182	195	168	170	174	146	186	144	192	208	179	143	157	187	197	131	168	211	199	174	200	212	193	209	168	342	144	186	125	191	170	136	215	144	184	167	210	182	144	168	166	195	207	180	215	202	194	234	191	182	180	189	201	158	162	203	192	202	139	194	233	298	231	312	274	220	162	204	150	183	170	189	176	205	186	213	310	173	178	187	184	178	122	137	174	183	199	197	158	185	136	252	185	194	180	198	206	226	179	284	137	163	360	176	202	190	204	153	134	186	186	196	180	160	180	215	158	163	160	183	293	175	160	245	162	127	190	195	270	246	200	185	272	182	191	189	212	177	172	203	166	193	232	214.64	217.299	221.766	147.458	240.868	87.5392	88.9299	242.486	14.0108	36.8016
646	4.044	237.22	Unknown	[M+H]+	null	0	TRUE	null	null	null	null	null	null	999	FALSE	FALSE	FALSE	Normalized unit: pmol_per_10E6_cells	FALSE	FALSE	646	0	0	null	null	null	null	null	null	null	18.51	190423_TT1_Hclass_WK_Feces_002_A050_Pos	237.22005:1913 238.22471:369 239.22938:36	73.04577:12 79.05382:24 81.06793:12 83.08394:12 91.05424:12 93.06825:12 95.08493:12 147.06598:12	76	31	36	40	34	20	36	55	31	24	75	28	70	32	139	31	58	24	43	27	25	45	50	48	20	21	45	24	27	32	59	30	26	28	57	30	27	18	27	28	35	29	32	17	25	49	26	58	38	23	50	24	18	9	20	20	38	37	20	8	16	27	40	30	23	14	30	24	1051	28	22	381	584	325	324	739	52	36	29	21	20	1173	32	26	19	25	32	37	33	54	25	40	37	1214	22	60	35	72	24	28	22	26	13	32	27	32	12	15	23	21	37	26	30	20	45	17	17	48	34	43	19	19	31	22	34	46	23	21	33	31	21	43	38	18	11	30	408	22	18	1082	19	106	28	53	55	1600	24	30	24	15	27	99	25	22	137	28	19	2330	15	18	22	25	14	50	22	24	24	23	26	1516	20	619	29	78	188	19	31	27	18	17	26	27	14	250	123	24	14	35	26	22	17	21	15	18	19	17	10	46	26	32	55	33	39	37	303	53	376	361	1498	295	39	24	431	29	48	202	464	50	443	131	65	22	106	262	19	339	628	1454	24	25	35	22	202	151	45	42	142	24	307	153	18	24	18	291	18	591	32	622	15	55	19	22	20	16	19	149	16	18	53	37	391	12	256	18	11	31	35	51	31	32	33	30	32	1104	39	79	1306	185	181	24	40	194	25	28	32	1812	167	788	19707	72	837	351	746	674	202	2914	5326	3650	61	108	36	126	35	791	41	25	141	760	11097	918	129	190	3920	439	21	32	4491	395	133	142	17	19	18	188	76	26	25	21	1608	112	554	12	758	969	36	28	24	50	27	244	28	404	358	40	231	17	13	292	309	491.904	301.131	191.093	15.8438	91.473	2312.28	727.379	471.841	8.81243	198.67
647	21.576	237.22	Unknown	[M+H]+	null	0	TRUE	null	null	null	null	null	null	999	FALSE	FALSE	FALSE	Normalized unit: pmol_per_10E6_cells	FALSE	FALSE	647	0	0	null	null	null	null	null	null	null	163.96	210202_TT1_Iclass_WK_Feces_008_A107_Pos	237.22014:12180 238.22481:2077 239.22947:427	71.04588:12 71.05298:12 71.08470:48 73.04577:24 77.03804:672 78.04678:24 79.05405:192 80.06301:12 81.07068:172 81.60765:12 81.87662:12 83.04991:48 83.05950:12 83.08598:48 85.03174:12 85.10128:12 87.04698:12 91.05414:280 92.06407:24 93.07030:464 95.05107:12 95.07023:12 95.08455:164 95.09828:12 97.06349:512 97.10248:36 103.05395:24 105.04107:12 105.05000:12 105.06862:36 107.04900:12 107.08463:118 109.06437:12 109.10084:48 111.04130:12 111.07905:313 113.06075:12 114.06373:24 115.05099:12 115.05500:24 117.07301:12 119.08576:12 121.10205:36 122.05353:12 123.11860:12 124.05447:48 125.05944:24 125.09216:36 129.06915:12 131.08415:12 133.06780:12 135.09081:12 135.11747:36 137.06072:36 137.10690:12 139.11107:24 142.00711:12 145.10413:24 146.09385:12 148.08595:12 149.02153:12 149.09692:12 151.07655:12 152.05871:12 153.07531:12 163.05284:12 163.14603:12 165.07082:36 178.07576:24 178.08592:12 179.08500:12 181.09766:12 181.12127:12 185.04887:12 190.08121:12 191.08757:36 192.09671:12 193.09284:12 195.11734:12 204.09705:12 207.07795:12 219.00685:12 219.08785:12 219.15536:12 220.01002:12 220.13805:12 222.11524:12 237.13250:12 237.18217:160 237.22180:148	0	0	0	0	0	0	0	0	0	0	0	0	0	0	0	0	0	0	0	0	0	0	0	0	0	0	0	0	0	0	0	0	0	0	0	0	0	0	0	0	0	0	0	0	0	0	0	0	0	0	0	0	0	0	0	0	0	0	0	0	0	0	0	0	0	0	0	0	0	0	0	0	0	0	0	0	0	0	0	0	0	0	0	0	0	0	0	0	0	0	0	0	0	0	0	0	0	0	0	0	0	0	0	0	0	0	0	0	0	0	0	0	0	0	0	0	0	0	0	0	0	0	0	0	0	0	0	0	0	0	0	0	0	0	0	0	0	0	0	0	0	0	0	0	0	0	0	0	0	0	0	0	0	0	0	0	0	0	0	0	0	0	0	0	0	0	0	0	0	0	0	0	0	0	0	0	0	0	0	0	0	0	0	0	0	0	0	0	0	0	0	0	0	0	0	0	0	0	0	0	0	0	0	0	0	0	0	0	0	0	0	0	0	0	0	0	0	0	0	0	0	0	0	0	0	0	0	0	0	0	0	0	0	0	0	0	0	0	0	0	0	0	0	0	0	0	0	0	0	0	0	0	0	0	0	0	0	0	0	0	0	0	0	0	0	0	0	0	0	0	0	0	0	0	0	0	0	0	0	0	0	0	0	0	0	0	0	0	0	0	0	0	0	0	0	0	0	0	0	0	0	0	0	0	0	0	0	0	0	0	0	0	0	0	0	0	0	0	0	0	0	0	0	0	0	0	0	0	0	0	0	0	0	0	0	0	0	0	0	33	45	31	28	3447	11069	30	50	42	37	0	0	137.235	8.375	2.14358	0	0	1117.59	20.5145	9.11247
648	21.101	237.22	Unknown	[M+H]+	null	0	TRUE	null	null	null	null	null	null	999	FALSE	FALSE	FALSE	Normalized unit: pmol_per_10E6_cells	FALSE	FALSE	648	0	0	null	null	null	null	null	null	null	117.02	210202_TT1_Iclass_WK_Feces_007_A106_Pos	237.22020:6598 238.22487:1121 239.22954:292	71.09026:24 73.04682:12 77.03774:143 78.04223:24 78.81140:12 79.05372:253 80.05332:12 81.07009:48 83.05024:36 83.06626:12 83.08538:48 85.02945:12 85.06479:24 91.05400:206 93.07022:73 95.05049:24 95.08552:36 97.06510:161 97.09845:12 105.03274:24 105.04322:12 105.06851:36 105.07695:24 106.04229:12 107.04941:12 107.08449:60 107.09135:12 109.06495:12 109.10557:12 111.07979:275 113.05869:36 114.06493:12 115.05775:12 117.07299:12 119.08965:12 121.09966:36 122.06169:12 123.12092:12 124.05052:24 124.05929:24 125.05615:12 131.08171:12 135.08018:12 135.11606:24 137.05884:60 139.10821:24 143.08605:12 147.06277:12 149.01978:12 163.15459:24 164.08026:12 165.07123:24 178.08586:24 179.08830:24 180.09057:12 180.10415:24 181.11890:12 184.03273:12 189.07158:12 191.08949:12 193.10837:12 195.09864:12 205.12169:12 207.12229:12 209.09608:12 219.08775:12 219.12202:12 237.16231:24 237.18624:36 237.22267:60	0	0	0	0	0	0	0	0	0	0	0	0	0	0	0	0	0	0	0	0	0	0	0	0	0	0	0	0	0	0	0	0	0	0	0	0	0	0	0	0	0	0	0	0	0	0	0	0	0	0	0	0	0	0	0	0	0	0	0	0	0	0	0	0	0	0	0	0	0	0	0	0	0	0	0	0	0	0	0	0	0	0	0	0	0	0	0	0	0	0	0	0	0	0	0	0	0	0	0	0	0	0	0	0	0	0	0	0	0	0	0	0	0	0	0	0	0	0	0	0	0	0	0	0	0	0	0	0	0	0	0	0	0	0	0	0	0	0	0	0	0	0	0	0	0	0	0	0	0	0	0	0	0	0	0	0	0	0	0	0	0	0	0	0	0	0	0	0	0	0	0	0	0	0	0	0	0	0	0	0	0	0	0	0	0	0	0	0	0	0	0	0	0	0	0	0	0	0	0	0	0	0	0	0	0	0	0	0	0	0	0	0	0	0	0	0	0	0	0	0	0	0	0	0	0	0	0	0	0	0	0	0	0	0	0	0	0	0	0	0	0	0	0	0	0	0	0	0	0	0	0	0	0	0	0	0	0	0	0	0	0	0	0	0	0	0	0	0	0	0	0	0	0	0	0	0	0	0	0	0	0	0	0	0	0	0	0	0	0	0	0	0	0	0	0	0	0	0	0	0	0	0	0	0	0	0	0	0	0	0	0	0	0	0	0	0	0	0	0	0	0	0	0	0	0	0	0	0	0	0	0	0	0	0	0	0	0	0	0	35	34	36	42	6721	41	32	36	34	30	0	0	64.8662	6	1.71284	0	0	649.641	14.6969	7.2804
649	21.855	237.22	Unknown	[M+H]+	null	0.01	TRUE	null	null	null	null	null	null	999	FALSE	FALSE	FALSE	Normalized unit: pmol_per_10E6_cells	FALSE	FALSE	649	0	0	null	null	null	null	null	null	null	142.53	210202_TT1_Iclass_WK_Feces_Blank_Pos	237.22023:8096 238.22490:1330 239.22957:281	71.05300:12 71.08553:12 77.03699:114 78.04208:12 78.04731:12 79.05420:67 81.07081:48 82.79078:12 83.04810:60 83.08535:36 85.03257:12 85.09987:12 91.05409:122 93.07027:145 95.04677:24 95.08503:124 97.06353:81 103.05613:12 105.03645:12 105.06927:24 107.08511:36 110.73727:12 111.07976:296 111.11711:12 113.05813:12 115.05736:12 117.06727:12 119.08233:12 120.09055:12 121.10114:24 121.10765:12 124.05310:48 125.09411:12 128.06618:12 130.07414:12 133.10039:12 137.06279:24 137.09804:12 139.11775:12 143.07699:12 144.05649:24 147.05981:12 150.05165:24 152.06742:12 153.08925:12 164.07488:12 165.06886:24 175.08815:12 178.07893:12 181.10974:12 184.03240:36 184.03964:12 189.07138:12 191.08278:24 191.10188:12 237.18575:60 237.21747:99 237.24162:24	0	0	0	0	0	0	0	0	0	0	0	0	0	0	0	0	0	0	0	0	0	0	0	0	0	0	0	0	0	0	0	0	0	0	0	0	0	0	0	0	0	0	0	0	0	0	0	0	0	0	0	0	0	0	0	0	0	0	0	0	0	0	0	0	0	0	0	0	0	0	0	0	0	0	0	0	0	0	0	0	0	0	0	0	0	0	0	0	0	0	0	0	0	0	0	0	0	0	0	0	0	0	0	0	0	0	0	0	0	0	0	0	0	0	0	0	0	0	0	0	0	0	0	0	0	0	0	0	0	0	0	0	0	0	0	0	0	0	0	0	0	0	0	0	0	0	0	0	0	0	0	0	0	0	0	0	0	0	0	0	0	0	0	0	0	0	0	0	0	0	0	0	0	0	0	0	0	0	0	0	0	0	0	0	0	0	0	0	0	0	0	0	0	0	0	0	0	0	0	0	0	0	0	0	0	0	0	0	0	0	0	0	0	0	0	0	0	0	0	0	0	0	0	0	0	0	0	0	0	0	0	0	0	0	0	0	0	0	0	0	0	0	0	0	0	0	0	0	0	0	0	0	0	0	0	0	0	0	0	0	0	0	0	0	0	0	0	0	0	0	0	0	0	0	0	0	0	0	0	0	0	0	0	0	0	0	0	0	0	0	0	0	0	0	0	0	0	0	0	0	0	0	0	0	0	0	0	0	0	0	0	0	0	0	0	0	0	0	0	0	0	0	0	0	0	0	0	0	0	0	0	0	0	0	0	0	0	0	0	32	34	33	32	7420	2494	39	8171	33	40	0	0	94.2477	1361.77	1.98311	0	0	754.436	3335.64	8.45824
650	6.355	237.221	Unknown	[M+H]+	null	0.02	TRUE	null	null	null	null	null	null	999	FALSE	FALSE	FALSE	Normalized unit: pmol_per_10E6_cells	FALSE	FALSE	650	0	0	null	null	null	null	null	null	null	36.98	190401_TT1_Hclass_WK_Feces_037_B077_Pos	237.22078:3490 238.22545:583 239.23011:118	71.08386:12 73.05050:12 77.04019:24 79.05472:24 81.07042:36 83.08558:36 85.06449:12 91.05586:24 93.06893:36 95.08540:24 97.06271:12 97.10765:12 107.08624:12 121.10144:36 135.11582:12 147.06524:24 149.02109:12 149.12388:12 175.14529:12	140	119	94	937	135	90	103	584	198	292	137	218	109	406	157	160	159	214	117	154	92	187	134	360	134	89	91	80	137	173	136	238	96	133	124	94	137	107	129	101	139	104	214	139	133	96	178	258	150	166	96	56	77	161	207	105	125	105	78	78	46	140	173	184	196	198	175	177	106	120	103	133	212	103	150	140	113	225	72	190	151	1349	233	253	154	112	60	138	138	106	187	110	404	212	111	223	144	145	140	169	138	445	32	105	5369	253	125	132	144	113	288	154	185	1612	209	91	141	110	1326	315	120	201	170	104	130	167	430	132	60	175	178	191	176	216	214	220	197	140	82	68	82	70	193	84	76	203	125	133	44	93	76	190	176	174	99	117	103	372	42	122	139	144	141	73	107	96	146	160	160	187	331	37	79	203	69	133	142	146	54	105	130	184	133	130	82	50	115	213	170	203	75	138	151	159	68	282	41	142	170	173	196	161	190	149	83	113	241	325	154	56	120	106	81	131	76	126	134	109	205	141	76	83	144	146	217	95	75	164	92	125	111	134	118	122	161	77	85	133	212	136	34	187	157	152	89	63	145	148	95	99	241	222	126	123	99	198	192	152	132	145	60	145	108	132	52	123	174	178	145	142	160	180	131	194	157	119	182	99	282	149	66	208	182	156	142	117	130	117	1157	162	174	971	246	125	108	198	133	139	172	127	174	145	138	285	178	100	148	72	608	79	312	284	260	169	217	119	4257	77	124	99	154	158	109	135	167	194	188	193	124	211	232	51	129	180	140	166	153	174	213	147	135	221	175	195	140	159	71	171	195	242.525	199.632	167.362	53.4688	173.448	561.574	431.35	156.608	10.6506	24.2369
651	5.916	237.221	Unknown	[M+H]+	null	0.01	TRUE	null	null	null	null	null	null	999	FALSE	FALSE	FALSE	Normalized unit: pmol_per_10E6_cells	FALSE	FALSE	651	0	0	null	null	null	null	null	null	null	29.53	190423_TT1_Hclass_WK_Feces_017_B033_Pos	237.22092:11472 238.22558:1810 239.23025:172	73.04672:36 77.03908:12 79.05363:24 81.06959:48 83.04561:12 83.08575:48 91.05493:24 93.06861:48 95.05030:12 95.08648:36 97.06433:36 97.10028:24 98.97380:12 99.07922:12 107.08555:48 109.10080:24 111.07785:24 119.09298:12 121.10172:36 125.06067:12 131.08507:12 133.10256:12 135.11572:36 139.11148:24 147.06708:12 149.04679:12 163.14894:12 165.06873:12 237.22381:12	36	45	54	40	28	154	42	59	154	42	47	40	36	30	71	152	42	39	34	65	34	69	123	75	48	48	67	47	30	74	124	45	54	80	58	38	41	42	68	35	85	102	164	40	46	43	53	35	90	56	206	52	24	1416	71	57	106	52	35	38	24	97	114	126	105	99	147	114	47	244	54	35	49	56	44	40	98	85	71	70	41	479	104	54	72	43	59	39	99	66	53	59	52	87	45	71	56	67	54	68	48	80	49	99	151	115	71	118	55	49	48	38	58	78	75	57	55	52	96	171	33	49	78	39	46	66	89	44	28	103	112	102	95	135	119	143	55	101	27	38	37	26	106	26	165	29	126	46	48	56	604	56	92	142	51	60	115	105	84	88	53	62	42	50	101	85	207	52	59	57	42	85	54	149	70	68	178	70	47	35	43	224	73	49	29	115	120	49	37	84	65	27	74	56	1088	68	19	78	102	92	125	105	120	132	42	30	165	68	224	217	42	33	267	63	30	114	280	97	38	32	81	183	41	101	99	39	45	508	165	58	58	61	24	24	77	47	37	50	87	56	54	39	143	194	33	99	92	199	47	107	853	97	44	30	34	38	37	78	95	47	86	48	37	1133	28	81	89	79	93	96	78	120	37	118	46	63	493	40	45	82	119	46	66	27	48	166	62	49	4485	50	158	147	47	47	39	54	1340	452	294	72	95	51	64	113	31	49	42	419	141	77	68	203	206	111	47	31	154	54	48	44	62	79	44	62	42	47	46	73	346	58	25	27	95	121	122	129	126	144	139	36	31	379	755	54	74	23	26	174	147	144.608	139.541	72.4889	25.3646	113.409	464.572	228.719	82.7754	3.31837	22.5144
652	4.216	237.221	Unknown	[M+H]+	null	0.21	TRUE	null	null	null	null	null	null	999	FALSE	FALSE	FALSE	Normalized unit: pmol_per_10E6_cells	FALSE	FALSE	652	0	0	null	null	null	null	null	null	null	40.35	190423_TT1_Hclass_WK_Feces_017_B033_Pos	237.22095:31706 238.22562:5412 239.23028:434	71.08547:36 77.03806:84 79.05367:261 80.05943:12 81.07042:333 83.04819:24 83.08579:123 85.06384:12 91.05483:79 91.06147:12 93.07032:192 94.79270:12 95.08420:161 97.06389:48 97.10164:36 99.07723:12 105.06740:24 107.08413:75 109.10336:60 111.08218:12 113.09365:12 119.08774:12 121.10092:48 123.11442:12 135.11868:36 149.13346:48 163.14612:24 167.14229:12 219.20721:24 237.22019:12	76	553	97	702	305	33	382	967	162	630	75	464	748	129	1120	384	1713	320	104	152	28	3065	439	840	91	87	489	431	187	1938	179	93	453	312	482	977	96	1040	542	293	224	1283	7252	43	388	204	123	143	883	260	4510	521	89	5278	1377	1129	2356	242	78	219	16	710	871	1078	1318	1374	1569	1457	1051	491	114	381	584	325	324	739	52	475	234	261	92	1173	588	163	381	92	1121	210	93	749	102	164	2007	1214	505	536	102	497	473	195	324	1299	462	548	1111	2107	1616	583	220	135	106	234	607	605	1288	362	112	513	2839	2752	192	150	140	613	426	393	1372	65	20	1017	1341	1329	1328	1521	1593	1623	408	75	141	1082	98	54	486	53	484	1600	160	384	95	464	1396	99	96	106	137	97	202	2330	71	821	441	84	187	50	157	526	180	100	168	1516	183	619	130	78	188	376	944	54	105	181	127	1268	81	250	123	280	254	261	163	140	141	163	702	234	1395	385	10	1067	1079	1235	1277	1293	1386	1658	303	46	376	361	1498	295	39	73	431	43	48	202	464	50	443	131	65	150	106	262	26	339	628	1454	27	76	35	28	202	151	381	547	142	775	307	153	146	86	671	291	27	591	502	622	245	188	369	245	251	113	87	149	97	112	53	37	391	23	256	12764	13	826	1096	1085	1226	1244	1245	1304	32	148	39	79	1306	185	181	179	242	194	22	28	57	1812	167	788	19707	72	837	351	746	674	202	2914	5326	3650	61	108	21	28	713	791	41	348	141	760	11097	918	129	190	3920	439	86	137	4491	395	133	142	33	62	80	188	76	80	324	346	1608	307	554	21	758	969	1132	1272	1309	1532	1386	244	28	404	358	40	130	89	17	292	309	869.232	731.331	442.754	16	1192.11	2402.79	1545.03	601.511	4.08522	317.853
653	3.209	238.063	Unknown	[M+H]+	null	0.07	TRUE	null	null	null	null	null	null	999	FALSE	FALSE	FALSE	Normalized unit: pmol_per_10E6_cells	FALSE	FALSE	653	0	0	null	null	null	null	null	null	null	63.58	190401_TT1_Hclass_WK_Feces_059_A089_Pos	238.06300:10748 239.06767:1663 240.07234:0	75.02124:24 77.03963:12 87.04451:12 101.03673:24 102.04594:48 105.03115:12 115.05551:36 116.06550:12 119.05196:12 127.05787:12 128.06322:24 129.04209:48 137.01542:81 140.02052:12 142.06450:60 142.62105:12 143.04868:12 143.07545:60 165.00932:48 170.06199:36 178.04156:78 189.02100:12 206.03944:12 223.75565:12 223.95720:12 224.17669:12 224.35636:12 224.56133:12 224.84529:12 226.19391:12 226.38282:12 226.62739:24 226.77569:12 226.99444:12 227.00501:12 227.80169:12 228.39613:12	5	4	0	0	2	0	2	2	2	2	0	0	0	2	2	2	3	0	16	2	637	5	0	0	5	3	5	2	0	0	0	0	2141	0	2	2	2	2	2	0	3359	2	4	2	1227	2	0	2628	2	2	0	2	0	0	0	0	0	2	2	0	0	188	235	199	280	248	209	199	4	0	3	0	2	2	2	2	2	2134	0	2	0	2	4	0	1934	2	2	0	4	2	4	3	2	2472	2	2	0	0	0	3604	0	0	0	0	2	2751	2	2	2	2	4	1278	2	2	0	2	4	6	4	6	4	2	0	2	2780	0	6965	0	0	221	268	265	239	280	326	387	0	0	2	2	2	0	0	0	0	2	0	2	3	0	4	2	2	0	6	0	2	0	106	2	4	2	2	1288	0	2	657	4	2	0	2	4	2	2	4	0	5	2	3	0	4	2	5	0	2	3	4	0	0	0	1066	0	3	0	2585	2	2	171	194	174	194	197	207	149	0	2	1441	0	0	0	0	0	0	934	0	460	6	0	0	2	1534	3	2	5	3	0	7	2	5	2	707	2054	4	0	4	2	0	4	4	0	4	4	0	2	2	3	0	4	2	1729	0	0	2	4	4	0	0	0	0	4	0	4	0	707	2	191	201	178	222	160	183	217	0	0	0	2	0	0	2	2	0	0	0	2	0	7	0	0	0	0	4	0	2	2	0	2368	2	0	4	3030	4	2	0	0	0	2	0	2	2	0	4	0	1835	0	0	2	1810	2	2	0	0	3788	0	0	1314	0	2	4	4	0	858	0	195	180	219	228	269	307	310	4	5	13	5	8	5	3	4	64	59	244.677	254.578	140.204	1.33333	216.505	753.21	704.379	753.554	1.53025	63.1795
654	1.698	238.18	Unknown	[M+H]+	null	0	TRUE	null	null	null	null	null	null	999	FALSE	FALSE	FALSE	Normalized unit: pmol_per_10E6_cells	FALSE	FALSE	654	0	0	null	null	null	null	null	null	null	52.82	190401_TT1_Hclass_WK_Feces_018_C085_Pos	238.17969:7753 239.18436:1208 240.18902:98	91.05361:275 119.08611:12 128.06289:24 129.06804:48 147.07828:36 147.08926:12	14	56	18	48	57	12	35	35	34	27	30	48	36	40	35	35	49	30	29	29	28	91	30	35	19	19	68	13	26	16	24	42	39	40	28	30	52	29	42	23	38	38	40	34	51	30	22	31	23	31	33	10	31	49	77	23	26	39	33	27	20	32	57	24	26	20	24	32	20	56	57	34	25	32	32	27	29	36	24	43	24	61	36	11	29	2198	33	11	30	29	27	21	38	22	48	63	31	24	46	10	19	48	19	26	37	38	22	79	62	26	22	20	17	20	20	45	29	29	28	47	73	40	38	38	23	26	44	21	18	25	48	19	49	33	17	17	8	28	18	29	40	25	36	29	68	15	25	19	22	23	18	22	18	24	48	60	16	30	22	36	16	17	20	20	8	45	29	34	51	17	54	20	24	14	31	20	19	19	12	13	21	34	39	10	14	10	19	43	58	28	28	26	27	38	25	26	19	25	42	30	38	34	23	17	25	36	20	28	48	14	54	16	33	28	33	9	25	37	29	31	23	29	32	26	34	29	29	54	29	21	391	23	38	15	30	41	16	43	28	35	20	25	27	34	17	80	23	32	44	71	40	38	88	24	65	26	23	35	36	16	35	24	35	44	29	24	35	21	36	4	28	42	56	32	61	27	44	21	45	34	75	25	39	38	21	20	33	32	49	25	30	35	26	15	29	47	46	46	37	16	20	27	47	43	24	38	23	25	36	59	42	27	50	17	37	31	45	14	28	37	20	32	32	48	22	48	29	27	72	32	27	17	23	64	53	21	36	43	34	34	23	38	20	55	30	28	16	20	26	31.7532	59.3594	31.7465	19.8854	30.9105	15.9528	219.326	13.6859	4.8055	12.5655
655	5.104	238.216	Unknown	[M+H]+	null	0	FALSE	null	null	null	null	null	null	999	FALSE	FALSE	FALSE	Normalized unit: pmol_per_10E6_cells	FALSE	FALSE	655	0	0	null	null	null	null	null	null	null	41.77	190404_TT1_Hclass_WK_Feces_008_B099_Pos	238.21577:2390 239.22044:397 240.22511:24	null	23	17	9	19	23	20	15	5	136	22	12	13	31	60	250	42	12	9	16	35	13	20	56	10	47	27	14	9	16	21	31	44	31	18	11	27	18	17	28	10	32	244	32	16	18	15	21	106	188	28	23	11	15	16	215	27	128	17	23	10	14	24	40	37	58	62	72	45	14	16	16	15	64	83	41	7	11	16	11	83	24	159	14	233	14	7	7	16	22	97	11	43	73	21	8	5	16	15	45	223	30	34	5	1	18	18	16	88	12	9	50	22	7	44	8	10	100	21	16	81	11	20	42	17	8	24	13	34	15	51	53	29	34	50	50	49	12	16	11	8	15	16	14	1307	16	7	13	38	17	10	14	12	44	25	21	14	17	11	13	16	21	58	11	16	11	45	17	6	17	13	10	13	30	22	82	12	18	41	24	7	41	13	17	67	13	19	141	272	6	26	156	17	13	55	7	11	7	47	31	37	27	52	65	59	18	10	32	7	10	10	16	8	67	13	72	9	122	13	51	14	13	45	22	9	19	12	20	59	20	15	15	16	6	14	64	10	29	11	5	9	15	30	1	25	12	13	20	18	48	12	23	11	12	11	18	15	39	19	12	18	17	16	39	14	6	31	23	40	29	34	45	32	17	279	7	11	32	10	9	419	20	11	11	27	299	14	15	39	6	38	14	10	80	9	54	15	19	11	17	28	15	19	10	482	10	19	23	30	34	17	8	14	2	15	14	14	203	27	13	10	7	18	57	16	12	54	32	25	14	8	15	9	26	61	53	85	77	29	46	25	23	11	12	27	10	10	8	16	26	52.2374	36.625	28.3242	9.875	44.0236	146.152	53.3526	43.1591	3.88969	16.266
656	0.828	239.139	Unknown	[M+H]+	null	0	TRUE	null	null	null	null	null	null	999	FALSE	FALSE	FALSE	Normalized unit: pmol_per_10E6_cells	FALSE	FALSE	656	0	0	null	null	null	null	null	null	null	50.25	190408_TT1_Hclass_WK_Feces_058_C027_Pos	239.13928:8411 240.14395:869 241.14862:122	70.02825:12 73.04976:12 79.05524:12 81.06454:12 82.06017:24 83.08549:162 91.05494:24 93.05755:24 94.06300:12 95.07920:12 97.07003:12 98.08975:24 98.09799:36 98.97118:12 100.97747:12 105.07057:12 106.06753:12 107.07283:12 108.07703:12 119.08323:12 122.09485:12 123.05507:36 123.08917:12 124.10941:12 126.08981:48 134.05757:12 150.12695:24 151.02705:12 177.06248:12 178.11567:12 193.13303:12 221.13233:12	367	34	31	34	117	307	294	94	363	66	250	34	49	293	76	44	45	201	310	230	581	52	143	110	229	54	51	49	89	51	365	263	116	55	63	36	290	123	46	52	349	76	52	566	109	73	161	47	72	130	68	51	44	59	77	70	68	138	41	37	27	146	142	172	152	156	182	224	33	32	36	34	71	84	188	83	264	54	44	104	301	52	42	75	25	55	53	40	103	207	50	140	48	55	129	72	144	72	35	263	197	36	29	148	54	68	55	31	52	52	161	311	45	53	98	59	161	35	183	218	50	167	653	38	43	79	50	202	33	125	186	164	183	214	173	178	59	113	31	31	52	44	55	39	48	126	78	29	65	41	119	144	62	66	81	100	87	34	39	51	29	97	45	113	33	103	63	125	43	138	44	46	179	289	169	51	67	300	68	68	384	31	116	202	143	34	74	51	73	111	108	149	54	334	272	49	25	133	140	162	156	192	150	164	37	29	136	34	34	36	40	37	38	257	177	92	119	41	103	67	64	162	70	53	127	31	67	45	263	107	180	51	46	52	168	54	254	29	107	47	41	50	74	81	49	63	38	44	42	53	54	57	51	46	42	58	53	227	244	231	34	2861	75	35	36	130	144	129	167	159	205	185	234	70	314	232	25	38	32	37	83	327	33	295	33	63	108	64	71	457	74	59	50	60	207	85	62	26	217	569	86	39	55	131	63	61	58	163	41	31	55	170	36	128	392	413	45	66	73	50	541	359	168	44	62	168	69	410	89	647	45	68	106	136	153	180	223	157	171	54	70	117	61	123	70	38	92	91	106	122.775	152.711	94.8446	46.7396	160.414	121.523	300.416	85.2729	27.0315	30.7678
657	21.552	239.146	Unknown	[M+H]+	null	0	FALSE	null	null	null	null	null	null	999	FALSE	FALSE	FALSE	Normalized unit: pmol_per_10E6_cells	FALSE	FALSE	657	0	0	null	null	null	null	null	null	null	40.61	210202_TT1_Iclass_WK_Feces_008_A107_Pos	239.14580:1272 240.15047:386 241.15513:385	null	0	0	0	0	0	0	0	0	0	0	0	0	0	0	0	0	0	0	0	0	0	0	0	0	0	0	0	0	0	0	0	0	0	0	0	0	0	0	0	0	0	0	0	0	0	0	0	0	0	0	0	0	0	0	0	0	0	0	0	0	0	0	0	0	0	0	0	0	0	0	0	0	0	0	0	0	0	0	0	0	0	0	0	0	0	0	0	0	0	0	0	0	0	0	0	0	0	0	0	0	0	0	0	0	0	0	0	0	0	0	0	0	0	0	0	0	0	0	0	0	0	0	0	0	0	0	0	0	0	0	0	0	0	0	0	0	0	0	0	0	0	0	0	0	0	0	0	0	0	0	0	0	0	0	0	0	0	0	0	0	0	0	0	0	0	0	0	0	0	0	0	0	0	0	0	0	0	0	0	0	0	0	0	0	0	0	0	0	0	0	0	0	0	0	0	0	0	0	0	0	0	0	0	0	0	0	0	0	0	0	0	0	0	0	0	0	0	0	0	0	0	0	0	0	0	0	0	0	0	0	0	0	0	0	0	0	0	0	0	0	0	0	0	0	0	0	0	0	0	0	0	0	0	0	0	0	0	0	0	0	0	0	0	0	0	0	0	0	0	0	0	0	0	0	0	0	0	0	0	0	0	0	0	0	0	0	0	0	0	0	0	0	0	0	0	0	0	0	0	0	0	0	0	0	0	0	0	0	0	0	0	0	0	0	0	0	0	0	0	0	0	0	0	0	0	0	0	0	0	0	0	0	0	0	0	0	0	0	0	65	40	38	50	276	1294	38	73	30	44	0	0	16.8306	12.0938	1.98142	0	0	127.833	29.6235	8.55663
658	7.409	239.179	Unknown	[M+H]+	null	0	FALSE	null	null	null	null	null	null	999	FALSE	FALSE	FALSE	Normalized unit: pmol_per_10E6_cells	FALSE	FALSE	658	0	0	null	null	null	null	null	null	null	24.69	190401_TT1_Hclass_WK_Feces_003_C075_Pos	239.17857:3036 240.18324:512 241.18791:2711	null	5	8	4	5	12	8	8	14	1	0	14	0	4	4	10	7	2	17	15	14	4	16	5	0	15	15	6	0	22	26	10	6	8	7	5	0	5	4	4	7	9	6	18	0	6	13	0	5	6	8	6	8	0	3	8	118	16	7	0	4	8	0	0	9	8	6	15	2	5	1	1776	16	4	5	14	0	16	36	0	8	6	7	6	12	9	33	8	27	18	16	12	8	4	8	25	10	8	11	6	22	12	9	5	11	9	8	11	4	2	20	9	12	13	6	7	20	19	17	12	21	8	11	6	6	12	4	17	9	4	4	7	4	20	22	6	4	11	6	7	16	4	4	4	0	5	0	0	12	5	5	5	7	4	16	7	27	12	4	4	0	24	6	0	2	8	0	12	0	0	49	6	2	0	12	7	10	2	16	3	0	9	8	10	11	0	6	2	9	13	2	4	7	7	4	4	4	2	6	2	8	0	8	5	9	4	5	12	5	14	6	0	0	10	9	12	11	8	10	1	10	9	17	32	11	6	2	11	6	6	2	9	0	2	4	14	10	9	7	8	2	0	11	24	0	3	8	5	5	7	15	7	5	7	10	6	7	17	6	32	5	17	11	7	9	5	6	6	7	14	13	5	5	15	1	0	1	16	4	8	14	2	7	7	10	1	7	4	11	6	6	8	5	9	4	6	0	7	13	4	6	5	13	0	10	6	8	9	10	8	7	16	8	6	8	6	2	7	0	5	6	12	4	4	5	6	0	0	40	6	15	5	5	0	7	8	16	15	16	16	20	0	10	0	10	12	7	2	6	9	8.80997	26.6687	7.94801	4.29167	7.93074	12.5874	176.844	7.67939	2.2384	5.54542
659	4.623	239.201	Unknown	[M+H]+	null	0.01	FALSE	null	null	null	null	null	null	999	FALSE	FALSE	FALSE	Normalized unit: pmol_per_10E6_cells	FALSE	FALSE	659	0	0	null	null	null	null	null	null	null	19.9	190401_TT1_Hclass_WK_Feces_059_A089_Pos	239.20071:3384 240.20538:470 241.21005:177	null	57	81	38	60	100	58	79	226	62	62	54	98	45	63	79	63	130	41	44	60	48	74	55	223	34	44	72	89	147	350	76	39	73	59	44	146	45	67	104	61	191	87	142	52	65	102	127	52	185	55	430	126	69	212	107	75	67	40	42	80	36	97	121	126	123	128	160	132	63	86	115	132	55	54	68	227	32	100	66	80	60	109	507	57	61	55	100	78	68	58	41	52	72	64	46	345	75	53	54	59	123	397	159	35	49	194	69	171	76	41	74	44	288	81	356	76	81	113	77	75	75	41	54	211	68	38	2034	32	35	120	130	149	126	122	137	152	79	57	81	52	94	62	67	34	50	189	60	168	30	60	54	69	40	49	45	59	52	72	46	80	56	57	67	39	76	43	52	46	65	70	80	51	69	46	106	69	145	45	49	58	40	53	35	52	31	63	48	68	177	41	72	66	156	41	102	66	27	100	108	104	106	128	152	140	78	25	66	48	172	79	48	37	50	48	40	32	50	63	50	43	56	36	33	66	34	41	42	54	46	37	28	47	63	41	68	50	51	81	74	48	47	58	92	41	56	56	99	131	42	55	78	105	74	67	32	56	40	57	68	32	68	68	47	92	30	90	88	95	121	108	111	118	55	101	55	65	65	50	74	60	80	63	75	47	24	45	45	67	231	39	147	53	59	76	56	54	139	145	30	50	66	35	34	455	35	203	40	35	1342	102	113	46	213	60	45	44	116	71	28	41	51	51	36	64	38	52	54	100	57	144	64	29	100	112	126	111	123	122	118	50	38	114	92	50	45	61	31	80	84	98.4375	85.285	88.5567	31.3646	118.01	148.597	66.3294	196.166	3.35024	19.2683
660	6.902	239.236	Unknown	[M+H]+	null	0	FALSE	null	null	null	null	null	null	999	FALSE	FALSE	FALSE	Normalized unit: pmol_per_10E6_cells	FALSE	FALSE	660	0	0	null	null	null	null	null	null	null	15.52	190401_TT1_Hclass_WK_Feces_059_A089_Pos	239.23640:1725 240.24107:331 241.24574:105	null	50	112	168	269	218	65	140	439	169	332	92	259	230	118	113	172	160	189	67	102	109	451	81	180	148	268	144	314	174	635	55	278	137	168	54	138	64	298	419	663	173	122	312	165	124	200	118	727	227	117	221	203	357	383	268	63	157	76	98	236	27	180	281	280	225	243	275	306	135	326	261	152	333	246	126	137	86	467	204	61	310	310	456	247	242	110	458	376	141	198	277	99	226	320	135	464	128	207	200	134	165	420	260	139	764	637	243	258	103	102	316	130	248	283	353	158	171	184	112	120	144	142	253	193	345	69	1112	154	16	195	279	277	276	307	326	362	152	148	201	96	117	110	212	188	108	204	121	332	83	270	160	194	124	158	107	103	133	149	176	325	260	126	159	112	173	129	175	216	223	380	362	139	160	75	96	134	188	146	122	122	66	343	160	70	113	174	122	148	227	120	111	76	244	96	113	363	50	217	263	243	288	266	314	343	135	209	65	239	140	136	219	144	209	73	57	219	72	161	79	102	93	63	68	148	118	89	42	86	57	100	130	355	90	94	98	168	57	242	217	45	197	146	184	63	126	296	161	159	175	96	214	282	138	166	85	57	146	70	139	75	278	61	79	340	22	208	202	221	214	259	265	287	102	73	55	156	239	166	237	131	102	131	234	47	106	136	336	143	193	99	170	133	166	198	88	453	187	137	144	105	165	58	205	126	100	277	140	92	569	212	168	96	420	131	96	143	448	320	270	132	188	118	139	233	257	90	178	132	133	194	679	22	266	279	274	224	271	282	314	381	268	65	119	122	109	196	23	165	177	216.154	184.284	173.041	26.6042	260.863	156.09	96.2239	129.282	11.813	46.3907
661	3.2	240.06	Unknown	[M+H]+	null	0.01	FALSE	null	null	null	null	null	null	999	FALSE	FALSE	FALSE	Normalized unit: pmol_per_10E6_cells	FALSE	FALSE	661	0	0	null	null	null	null	null	null	null	45.26	190401_TT1_Hclass_WK_Feces_059_A089_Pos	240.05994:3638 241.06460:526 242.06927:39	null	4	5	0	0	10	6	2	5	0	2	7	2	6	2	4	2	2	2	4	0	196	4	2	0	2	0	2	4	0	4	3	4	665	2	5	4	2	0	0	0	1154	2	4	2	384	2	2	813	0	0	2	0	0	4	0	2	2	0	4	4	0	97	73	73	88	73	46	83	4	2	2	5	0	4	2	2	0	653	2	5	2	4	4	5	657	5	2	4	6	4	6	2	2	810	0	2	4	2	0	1048	4	2	5	2	0	860	2	4	2	4	3	392	0	0	2	2	5	4	4	4	2	4	9	0	892	5	2388	2	5	59	95	82	53	126	75	55	4	0	0	3	4	4	12	4	0	4	5	3	2	3	2	4	2	0	5	2	0	2	43	0	2	2	0	420	5	2	207	0	5	4	2	0	4	2	2	2	4	7	2	2	2	2	0	4	0	0	5	4	3	2	319	5	2	2	876	0	2	81	40	53	49	42	65	75	2	0	465	0	0	0	4	4	2	291	0	141	2	4	0	2	500	0	2	0	0	4	0	6	0	5	222	570	0	4	0	6	2	4	5	4	3	0	0	2	4	2	5	4	0	610	2	4	2	0	0	0	0	0	4	4	4	6	2	240	2	52	67	74	71	63	84	109	6	3	4	4	3	3	0	4	0	2	2	6	0	6	2	0	0	0	2	0	0	0	0	801	0	4	0	961	5	2	0	2	0	2	0	0	0	0	0	2	580	6	0	4	659	2	5	4	0	1270	0	4	370	3	0	4	1	0	340	0	50	53	63	71	126	74	70	2	4	4	5	4	4	2	2	30	22	78.572	85.2356	48.1571	1.89583	69.3463	235.932	232.806	254.856	1.7328	22.8569
662	21.505	240.179	Unknown	[M+H]+	null	0	FALSE	null	null	null	null	null	null	999	FALSE	FALSE	FALSE	Normalized unit: pmol_per_10E6_cells	FALSE	FALSE	662	0	0	null	null	null	null	null	null	null	61.59	210202_TT1_Iclass_WK_Feces_008_A107_Pos	240.17917:1394 241.18384:278 242.18850:0	null	0	0	0	0	0	0	0	0	0	0	0	0	0	0	0	0	0	0	0	0	0	0	0	0	0	0	0	0	0	0	0	0	0	0	0	0	0	0	0	0	0	0	0	0	0	0	0	0	0	0	0	0	0	0	0	0	0	0	0	0	0	0	0	0	0	0	0	0	0	0	0	0	0	0	0	0	0	0	0	0	0	0	0	0	0	0	0	0	0	0	0	0	0	0	0	0	0	0	0	0	0	0	0	0	0	0	0	0	0	0	0	0	0	0	0	0	0	0	0	0	0	0	0	0	0	0	0	0	0	0	0	0	0	0	0	0	0	0	0	0	0	0	0	0	0	0	0	0	0	0	0	0	0	0	0	0	0	0	0	0	0	0	0	0	0	0	0	0	0	0	0	0	0	0	0	0	0	0	0	0	0	0	0	0	0	0	0	0	0	0	0	0	0	0	0	0	0	0	0	0	0	0	0	0	0	0	0	0	0	0	0	0	0	0	0	0	0	0	0	0	0	0	0	0	0	0	0	0	0	0	0	0	0	0	0	0	0	0	0	0	0	0	0	0	0	0	0	0	0	0	0	0	0	0	0	0	0	0	0	0	0	0	0	0	0	0	0	0	0	0	0	0	0	0	0	0	0	0	0	0	0	0	0	0	0	0	0	0	0	0	0	0	0	0	0	0	0	0	0	0	0	0	0	0	0	0	0	0	0	0	0	0	0	0	0	0	0	0	0	0	0	0	0	0	0	0	0	0	0	0	0	0	0	0	0	0	0	0	0	9	5	11	14	76	1112	13	18	14	6	0	0	11.587	2.98958	0.555743	0	0	107.69	7.32295	2.55239
663	4.483	240.231	Unknown	[M+H]+	null	0.07	TRUE	null	null	null	null	null	null	999	FALSE	FALSE	FALSE	Normalized unit: pmol_per_10E6_cells	FALSE	FALSE	663	0	0	null	null	null	null	null	null	null	87.7	190401_TT1_Hclass_WK_Feces_006_C074_Pos	240.23141:8260 241.23608:1312 242.24075:154	71.08330:36 83.08897:12 95.08668:24 121.03664:12 183.17500:48 190.99828:12 240.23103:105	2601	29	14	16	69	1598	12	465	76	31	45	14	31	26	65	9	18	1026	30	16	15	254	18	287	31	64	11	20	485	2392	119	45	24	26	20	25	752	42	36	19	47	47	22	1065	68	47	88	25	1226	28	2306	105	11	25	26	40	41	462	52	174	22	352	342	425	456	411	430	512	27	99	18	829	40	5495	14	129	65	31	2190	83	20	26	6	21	105	10	114	23	32	30	12	52	32	79	6	168	92	9	41	24	16	85	5	577	14	4649	24	30	33	12	873	9	27	13	26	56	15	2	1063	16	30	1370	25	15	39	29	33	690	6	362	387	500	443	505	544	504	24	180	294	72	94	22	235	19	4768	74	19	1718	121	149	81	858	44	29	18	56	12	27	52	26	22	51	363	22	36	59	45	16	27	135	400	15	44	28	30	80	49	105	16	19	44	22	14	142	19	158	22	3672	84	23	108	42	30	27	12	719	14	313	405	374	368	462	424	550	33	25	432	27	20	221	626	27	24	37	115	26	106	34	2625	524	2351	62	52	26	543	1438	824	57	90	22	10	421	38	35	37	639	149	12	50	8	15	5	14	91	23	25	43	16	13	4	16	18	19	16	12	31	71	110	19	16	47	21	1270	14	14	324	346	385	443	402	478	463	2243	10	23	9	29	15	190	32	25	23	10	12	676	17	19	51	26	22	51	9	2358	2755	16	27	16	199	65	138	11	21	14	13	25	10	10	37	252	654	16	2851	23	37	283	8	28	98	9	732	68	512	7	2341	1364	140	33	826	41	17	25	4	270	304	335	360	371	433	457	659	20	50	402	10	15	43	3	100	120	323.953	315.308	215.357	10.4062	396.26	818.713	826.159	492.416	7.38672	97.3769
664	13.194	240.267	Unknown	[M+H]+	null	0.01	TRUE	null	null	null	null	null	null	999	FALSE	FALSE	FALSE	Normalized unit: pmol_per_10E6_cells	FALSE	FALSE	664	0	0	null	null	null	null	null	null	null	88.25	190423_TT1_Hclass_WK_Feces_004_A041_Pos	240.26717:1855 241.27183:276 242.27650:150	78.98410:24	42	27	23	16	31	77	46	12	83	33	105	32	66	23	59	37	23	30	66	15	21	29	42	20	24	15	131	35	28	28	92	58	53	26	76	39	64	29	4	0	27	61	3	37	41	41	102	74	85	31	25	47	25	1	34	34	41	65	35	16	4	32	47	49	49	41	51	46	3	19	13	19	23	43	71	37	104	34	96	58	20	16	29	39	39	20	14	17	77	40	35	79	33	33	26	36	40	64	22	25	29	86	25	0	13	22	26	48	78	30	24	37	22	39	58	76	46	13	33	76	65	23	125	9	29	67	9	39	4	56	58	49	45	52	41	42	41	70	91	18	19	102	27	15	4	29	29	19	55	28	34	27	40	64	35	69	66	14	20	25	33	65	18	32	32	46	26	81	36	25	10	37	67	60	38	61	18	43	16	20	89	24	26	67	39	53	44	28	51	28	40	90	24	42	27	33	9	39	39	44	42	47	41	55	25	39	31	32	17	37	18	27	37	177	32	29	113	36	87	39	38	44	50	26	36	28	60	30	29	53	43	28	25	43	67	34	125	15	27	29	116	44	33	58	28	25	31	23	18	47	30	22	60	22	22	38	40	53	57	49	45	52	45	19	0	32	41	51	59	27	44	47	604	1043	105	1554	685	23	495	557	4	496	628	1004	947	607	494	33	790	427	23	666	315	4	432	915	695	23	793	734	590	136	2	933	5	40	403	58	215	686	710	751	308	6	715	152	430	47	32	223	605	448	789	412	425	60	0	1084	46	477	166	2	710	713	723	715	740	743	852	13	31	45	18	363	36	152	2	30	33	117.472	109.972	130.069	3.47917	176.343	206.106	201.801	258.084	2.96349	278.001
665	12.976	240.267	Unknown	[M+H]+	null	0.13	TRUE	null	null	null	null	null	null	999	FALSE	FALSE	FALSE	Normalized unit: pmol_per_10E6_cells	FALSE	FALSE	665	0	0	null	null	null	null	null	null	null	53.26	190328_TT1_Hclass_WK_Feces_009_B051_Pos	240.26741:2970 241.27208:619 242.27675:337	149.02090:36 209.01154:12	499	700	483	513	697	819	1720	233	1972	680	1439	1009	1338	423	1169	687	394	703	918	427	808	450	925	273	335	288	1093	605	1314	534	1556	608	1483	542	973	645	1027	436	398	22	535	1804	41	920	1804	595	1460	713	961	574	813	565	643	13	730	446	634	768	396	425	0	739	710	804	907	858	920	940	37	19	262	579	847	1067	692	413	1550	1149	1418	1306	616	655	449	993	630	453	731	17	880	956	734	1052	589	597	753	1287	1085	870	527	624	1054	1121	1197	20	530	576	538	1210	1952	1165	588	850	766	811	820	1464	920	641	1016	1859	1041	529	1304	335	487	67	180	861	6	872	915	863	858	820	907	1034	470	1037	615	411	429	950	542	526	24	520	1407	419	783	394	441	649	914	1189	779	734	935	174	524	892	1001	1120	433	822	359	655	1495	870	662	597	333	605	1325	740	710	1108	253	987	303	692	1163	511	594	1150	881	470	1029	598	602	477	1073	1301	712	1362	503	622	2	637	725	707	710	720	901	943	328	649	731	609	820	708	414	382	772	1160	841	656	1324	892	988	844	742	553	642	699	650	394	470	820	958	890	893	269	433	816	724	707	1543	1015	971	418	1135	908	662	1096	682	450	727	750	903	1502	854	600	888	739	281	325	969	899	1106	977	631	1074	639	1350	0	742	805	803	767	790	780	820	193	61	750	330	6	352	2	11	35	37	6	160	17	1	169	672	0	34	680	13	72	28	176	7	3	218	156	287	125	2	17	11	36	1603	19	58	0	2	176	95	1	69	158	152	1	882	246	14	103	120	789	25	29	831	34	151	46	58	0	2	56	71	79	100	84	116	115	144	380	63	343	363	371	152	2	348	446	666.323	669.878	594.939	2.05208	659.823	441.917	422.719	431.287	2.24597	306.87
666	12.781	240.268	Unknown	[M+H]+	null	0.01	FALSE	null	null	null	null	null	null	999	FALSE	FALSE	FALSE	Normalized unit: pmol_per_10E6_cells	FALSE	FALSE	666	0	0	null	null	null	null	null	null	null	45.55	190408_TT1_Hclass_WK_Feces_033_A024_Pos	240.26778:2385 241.27244:419 242.27711:352	null	188	50	35	4	241	819	446	18	229	82	242	38	62	155	64	20	23	62	346	200	266	20	413	3	101	177	65	35	89	534	1556	172	300	22	440	645	840	40	25	699	234	53	1061	521	33	64	387	14	113	98	98	14	60	423	195	22	198	64	30	23	0	109	153	189	142	180	210	166	1052	542	73	11	270	482	138	41	544	1172	514	230	125	0	0	455	39	22	32	227	217	71	73	177	20	21	49	28	308	31	527	188	663	70	11	503	8	22	42	13	130	297	36	725	766	8	175	54	327	45	312	375	32	192	242	30	22	846	1	111	6	153	105	148	182	183	195	154	10	321	61	252	63	70	26	147	620	22	208	17	60	37	64	120	593	559	835	94	37	0	59	11	85	267	13	90	462	40	236	179	139	33	13	19	354	243	102	60	19	200	21	28	181	11	191	394	280	55	197	246	74	70	110	395	17	55	168	24	0	141	113	104	105	156	144	223	28	56	307	28	17	29	41	10	37	1160	228	28	167	22	142	122	339	553	34	32	312	40	65	59	379	274	238	20	12	99	54	8	1543	30	285	60	74	46	272	204	273	31	211	38	37	246	473	67	12	28	19	92	472	219	459	277	21	1074	53	21	2	108	86	115	124	187	151	169	193	64	204	194	13	3	15	38	882	150	13	304	49	6	126	672	19	31	18	0	25	674	52	32	16	2	37	313	99	2	662	44	681	68	4	920	0	14	176	249	0	980	54	2	6	27	246	0	31	76	28	4	29	190	562	151	568	55	6	0	54	70	57	59	76	62	82	4	171	25	6	46	62	4	0	76	29	217.31	202.656	156.682	1.39583	128.684	275.989	279.781	221.415	2.48548	49.5164
667	12.344	240.268	Unknown	[M+H]+	null	0.08	TRUE	null	null	null	null	null	null	999	FALSE	FALSE	FALSE	Normalized unit: pmol_per_10E6_cells	FALSE	FALSE	667	0	0	null	null	null	null	null	null	null	60.49	190423_TT1_Hclass_WK_Feces_040_A112_Pos	240.26804:5135 241.27270:708 242.27737:170	149.02931:12 191.00469:24	214	103	65	22	105	799	490	47	2538	339	652	113	357	129	165	67	117	78	1246	780	389	77	118	30	181	327	125	158	48	107	461	274	1208	84	250	68	3371	34	92	53	521	238	221	675	62	48	179	122	413	61	330	27	297	60	64	109	115	143	22	103	0	384	448	360	334	353	343	358	42	45	221	175	119	200	72	80	453	150	2977	1015	758	419	44	619	102	73	1559	25	1638	371	203	290	159	143	320	106	1201	166	83	1154	158	104	13	34	57	47	258	95	145	110	126	237	90	186	175	150	152	63	300	455	131	681	2873	111	54	267	44	197	0	356	437	370	367	420	450	459	96	504	1334	63	1011	107	154	1150	23	104	129	84	93	100	55	97	194	204	231	241	163	14	104	89	121	2048	31	203	593	257	1446	30	1510	115	47	80	306	680	181	116	73	280	45	54	265	40	36	1204	1678	66	166	83	83	537	124	230	18	225	60	675	0	242	253	330	342	378	311	372	80	113	67	24	194	51	1294	31	184	214	526	108	346	1231	178	117	69	112	90	249	531	62	166	193	284	245	924	527	70	296	319	67	379	149	481	332	1684	116	71	713	46	82	127	55	366	98	1314	412	35	97	27	85	1459	438	198	1103	158	286	62	66	0	252	324	245	320	337	324	282	183	225	100	1369	300	16	61	133	29	1082	40	2985	281	60	1141	30	193	337	35	59	134	15	132	165	48	7	220	2748	971	217	14	186	45	61	93	71	105	110	321	5037	34	88	272	141	163	24	9	40	347	1580	75	54	1106	33	88	987	29	895	4	0	383	497	484	526	531	430	516	25	34	171	79	130	56	4	0	101	134	412.257	339.227	303.949	0	360.841	628.754	502.282	624.443	0	97.3542
668	6.072	240.269	Unknown	[M+H]+	null	0.02	TRUE	null	null	null	null	null	null	999	FALSE	FALSE	FALSE	Normalized unit: pmol_per_10E6_cells	FALSE	FALSE	668	0	0	null	null	null	null	null	null	null	53.22	190401_TT1_Hclass_WK_Feces_055_C081_Pos	240.26855:5401 241.27322:1001 242.27789:192	71.08421:24 83.08779:12 149.01901:36 149.02794:24 207.03620:24	508	235	44	10	122	1622	74	150	105	450	178	12	120	125	201	16	54	8	338	226	210	302	241	9	86	97	45	61	5	164	882	314	328	229	72	46	1129	67	39	14	815	58	136	25	75	33	109	39	55	74	143	8	35	17	53	203	229	320	4	58	0	216	231	231	256	243	261	256	12	100	38	388	99	101	73	29	144	165	357	518	370	285	40	400	45	25	422	97	380	1871	195	114	221	219	218	50	1084	165	232	1232	321	73	0	106	56	38	141	91	40	98	95	280	31	10	252	94	344	49	504	244	172	194	2729	37	92	13	296	83	2	216	226	218	271	250	293	344	253	209	151	113	5	171	124	392	31	194	13	40	39	394	174	87	636	28	142	11	103	15	21	78	254	46	16	178	34	15	9	17	35	50	21	28	21	371	334	57	85	134	62	17	100	48	91	12	768	23	182	176	173	48	4	32	166	186	176	23	0	185	203	191	232	261	292	305	50	25	45	23	251	28	303	8	132	62	75	91	50	267	13	33	15	92	28	232	7	17	35	546	14	54	301	38	20	55	700	242	69	14	49	10	1006	158	106	258	97	21	28	7	87	331	367	612	6	24	34	16	833	67	502	220	57	12	64	12	0	206	198	227	196	264	281	260	11	15	553	665	112	7	37	24	164	316	7	19	25	15	21	12	167	272	51	23	99	176	17	177	21	191	317	203	22	138	41	184	10	137	8	215	15	64	22	116	37	10	244	32	41	35	40	16	59	459	17	331	272	77	141	478	46	204	14	0	167	46	201	196	215	242	59	10	108	79	22	23	15	22	0	82	96	163.626	196.615	145.71	0.375	219.351	263.923	323.554	230.237	0.918559	64.3914
669	7.124	241.073	Unknown	[M+H]+	null	0.02	TRUE	null	null	null	null	null	null	999	FALSE	FALSE	FALSE	Normalized unit: pmol_per_10E6_cells	FALSE	FALSE	669	0	0	null	null	null	null	null	null	null	24.64	190328_TT1_Hclass_WK_Feces_QC_Pos_07	241.07364:3877 242.07831:620 243.08297:0	123.11688:12 207.03523:24 209.01598:12	40	34	38	32	254	89	28	41	59	23	49	22	33	45	22	29	39	70	29	24	33	42	55	24	26	32	25	40	24	29	84	17	48	124	635	64	56	106	36	31	55	98	51	840	268	513	22	35	46	116	60	27	41	112	44	55	30	32	93	786	30	143	467	579	776	1052	974	1476	21	20	25	29	26	27	35	30	25	20	187	23	25	32	28	32	33	0	27	35	37	135	29	26	24	61	32	38	24	42	18	29	33	48	28	42	28	22	24	37	24	61	46	55	32	34	102	36	42	29	123	21	60	20	25	27	30	21	23	40	38	41	76	108	112	119	128	126	23	21	17	32	25	35	28	76	35	36	95	16	26	22	41	30	30	35	26	34	33	23	56	26	30	27	30	31	34	27	20	32	68	27	55	25	87	35	46	25	41	48	77	35	33	41	35	28	37	29	39	35	23	36	38	29	23	19	20	112	28	25	44	81	124	148	170	155	22	37	35	28	31	22	26	30	29	33	26	66	33	30	23	31	34	22	36	21	29	28	26	28	36	44	36	40	52	25	38	27	28	37	28	37	30	32	38	46	63	31	26	35	55	139	32	44	66	32	32	50	31	64	58	28	41	34	51	28	28	258	611	751	1208	1438	1961	1757	14	17	33	17	18	22	30	18	20	22	12	19	16	20	13	42	21	38	26	26	5	24	14	12	28	17	17	16	17	15	39	25	20	21	28	27	37	32	21	19	73	19	81	27	19	20	24	33	18	24	20	20	35	28	29	24	26	19	24	18	17	59	93	128	130	136	162	43	31	19	33	31	62	23	32	25	24	48.0492	43.9888	47.7418	28.7812	423.868	86.4184	57.5795	94.9682	6.54489	539.896
670	1.154	241.106	Unknown	[M+H]+	null	0	TRUE	null	null	null	null	null	null	999	FALSE	FALSE	FALSE	Normalized unit: pmol_per_10E6_cells	FALSE	FALSE	670	0	0	null	null	null	null	null	null	null	27.46	190408_TT1_Hclass_WK_Feces_042_B022_Pos	241.10629:2587 242.11096:344 243.11563:90	77.04086:24 78.04041:12 78.04680:24 79.05379:12 91.05596:24 105.03326:12 106.03807:36 106.04404:24 107.04987:12 121.02720:12 121.06232:48 122.03711:24 123.04282:118 124.05063:12 134.03319:24 137.05915:24 143.08531:12 147.11306:12 149.06090:12 151.03937:66 152.04822:36 155.08369:12 159.11732:12 165.06875:12 166.06178:12 167.07039:603 167.68590:12 181.08705:12 207.03020:12 241.19527:36	8	11	215	36	11	3	16	5	12	20	9	4	21	5	9	102	8	9	6	0	9	18	4	19	5	42	4	4	31	4	4	7	10	33	8	4	7	347	179	6	10	17	9	37	187	141	19	4	10	15	6	20	2	6	192	8	7	4	117	14	4	34	32	39	48	50	57	59	59	8	12	9	20	5	10	13	8	21	12	14	12	28	5	4	4	8	10	6	5	5	14	0	53	12	9	10	9	4	7	10	6	12	6	11	19	22	70	60	9	18	5	2	159	13	11	13	4	171	9	6	40	8	7	304	28	2	13	4	2	50	35	63	66	46	38	42	30	38	12	138	8	16	13	3	86	9	94	19	4	8	8	9	0	61	8	7	51	9	110	13	64	10	20	4	87	10	144	14	9	18	12	125	11	6	2	257	19	78	112	130	11	47	16	11	7	6	7	8	9	14	19	34	50	2	2	10	4	38	37	48	53	33	62	61	84	8	22	382	7	22	12	3	38	15	4	36	9	53	7	17	10	9	5	6	7	7	4	12	15	6	5	243	6	12	5	318	5	9	2	6	24	54	149	5	14	1352	101	28	489	14	14	10	32	13	195	8	5	11	7	6	196	9	61	6	2	20	37	32	34	54	57	80	9	4	6	16	14	314	4	6	34	7	6	8	171	73	20	92	11	10	3	88	13	26	15	4	13	54	4	5	10	0	346	7	16	10	48	8	9	19	14	5	26	9	6	6	10	396	17	9	5	10	11	26	11	21	16	10	9	0	5	3	37	26	58	40	65	43	57	5	5	6	11	21	16	13	6	5	28	53.0991	31.015	34.6834	3.5625	44.973	156.035	61.5389	61.2586	1.60565	14.9198
671	1.021	241.169	Unknown	[M+H]+	null	0	FALSE	null	null	null	null	null	null	999	FALSE	FALSE	FALSE	Normalized unit: pmol_per_10E6_cells	FALSE	FALSE	671	0	0	null	null	null	null	null	null	null	20.08	190408_TT1_Hclass_WK_Feces_031_C021_Pos	241.16902:2192 242.17369:356 243.17836:94	null	55	39	29	25	40	76	27	40	63	53	79	12	58	7	57	40	15	48	61	31	25	31	28	22	26	27	54	33	9	38	23	9	29	22	55	53	9	45	75	26	42	80	45	46	38	39	52	23	61	79	33	19	39	31	35	32	24	31	6	32	27	38	36	36	18	49	55	34	16	24	36	19	25	31	8	27	27	25	26	25	59	28	39	68	49	25	33	23	6	20	22	37	21	57	26	27	21	19	49	20	26	35	34	34	29	41	55	42	16	8	66	44	37	37	25	25	18	24	22	46	25	40	46	22	32	2	7	49	12	28	36	32	29	59	30	17	25	32	19	45	43	40	49	31	27	32	51	44	39	26	58	19	50	60	33	52	13	38	42	12	50	28	21	28	35	32	30	31	28	9	43	35	19	23	90	27	46	24	40	42	17	20	12	76	14	36	38	33	27	21	14	7	38	10	6	37	17	30	56	90	31	39	66	34	29	23	38	26	21	25	23	16	21	2	38	46	27	56	25	28	18	7	56	16	25	28	27	54	31	37	37	15	49	29	1393	17	26	37	44	44	65	33	34	79	16	24	20	27	18	37	41	26	37	29	22	8	49	16	67	4	33	37	24	25	22	33	30	41	44	48	59	30	25	24	9	34	67	24	19	38	22	34	14	71	26	62	40	35	33	23	17	30	27	32	26	53	11	46	66	38	49	46	32	40	8	50	39	6	49	35	36	32	50	27	17	50	9	14	33	34	15	33	41	39	37	30	20	19	28	20	16	29	37	34	56	66	32	61	64	31	24	28	15	37	20	24	8	34	16	33.3163	49.7737	28.7704	19.0833	41.2939	16.449	136.755	13.6668	8.36339	16.0416
672	7.409	241.194	Unknown	[M+H]+	null	0	FALSE	null	null	null	null	null	null	999	FALSE	FALSE	FALSE	Normalized unit: pmol_per_10E6_cells	FALSE	FALSE	672	0	0	null	null	null	null	null	null	null	42.13	190401_TT1_Hclass_WK_Feces_003_C075_Pos	241.19435:2711 242.19902:368 243.20369:11107	null	7	22	10	12	19	19	14	4	9	16	16	8	6	18	26	6	19	15	23	32	7	37	11	18	23	22	11	20	10	27	14	20	24	25	12	17	9	14	2	9	6	15	11	23	12	27	26	10	12	10	20	15	30	16	9	0	7	13	10	21	6	20	9	13	17	14	13	29	11	24	1393	24	9	23	35	17	29	16	29	23	8	19	21	27	23	27	8	8	19	9	14	27	9	29	21	14	14	18	27	54	26	0	13	9	0	22	22	12	11	13	18	17	34	4	15	16	7	5	9	20	0	20	26	26	26	19	22	21	12	21	27	21	16	9	26	21	292	268	317	212	290	311	286	343	236	272	329	274	271	290	249	254	277	284	301	229	290	310	280	292	244	286	328	302	259	302	304	332	280	322	312	328	301	271	253	346	330	346	355	346	251	313	299	280	331	313	293	267	282	334	240	284	292	302	316	326	320	324	250	290	265	287	199	278	400	372	385	372	378	414	436	413	357	266	276	414	327	421	341	393	400	245	385	388	373	351	341	356	397	320	351	394	359	440	308	334	418	388	384	324	423	380	394	323	374	340	376	319	416	313	321	387	370	361	338	438	382	328	383	363	353	426	406	366	368	363	326	254	370	308	322	282	148	158	104	126	114	111	160	123	171	162	136	42	175	104	141	134	93	120	121	155	192	149	109	41	162	117	157	58	145	118	105	110	154	110	174	21	106	105	107	111	149	113	41	88	128	124	138	181	121	83	121	56	94	144	147	111	133	121	112	110	146	153	134	107	131	34	116	24	10	42	10	22	14	19	13	27	3	164.596	173.948	156.241	138.188	141.233	147.03	191.103	149.18	164.77	130.398
673	3.969	241.203	Unknown	[M+2H]2+	null	0.58	TRUE	null	null	null	null	null	null	999	FALSE	FALSE	FALSE	Normalized unit: pmol_per_10E6_cells	FALSE	FALSE	673	0	0	null	null	null	null	null	null	null	51.6	190408_TT1_Hclass_WK_Feces_007_B016_Pos	241.20308:6711 242.20775:287 243.21241:0	72.08112:12 77.03951:12 79.05435:48 81.06998:217 82.07541:12 84.08316:24 85.06282:24 93.06642:36 95.08604:24 97.10279:12 108.08828:12 121.10701:24 123.11770:36 150.02473:12 190.99644:12 207.03029:12 225.04499:12 240.20063:12	317	285	401	308	282	272	407	345	326	284	344	366	307	315	319	382	339	336	318	338	279	355	284	411	423	324	345	292	344	284	314	378	337	387	306	258	355	340	322	364	131	284	374	310	308	304	380	319	380	311	351	430	289	158	272	338	323	318	369	374	280	277	323	295	322	327	316	326	364	282	304	339	318	307	543	335	328	376	379	371	294	366	358	453	387	329	360	241	328	250	347	301	442	307	331	350	268	322	345	325	291	457	323	334	303	239	250	333	343	285	467	289	481	324	298	302	324	280	317	386	254	224	251	418	373	162	172	307	306	399	279	299	259	282	324	356	3166	3220	3112	3365	2979	3160	3742	3086	3244	3396	3182	2960	3126	2605	3127	4150	3048	3144	3091	3307	3052	3335	3376	3361	3537	3137	3145	3346	3182	3168	3135	3361	3276	3675	3106	3502	3091	3157	3062	3371	3040	3058	3969	3331	3124	3490	3469	3492	3309	3218	3202	4120	2612	3388	2897	2889	2975	3272	3110	2960	2783	2036	2750	2714	2820	2709	2746	2670	4658	4800	4505	5174	4771	4447	5819	4262	4196	4193	4338	4424	4331	4221	4385	5691	4656	4478	4366	4665	4796	4302	4236	4795	5643	4525	4392	4496	4699	4487	3901	4605	4411	5230	4511	4478	4242	4224	4333	4310	4616	4406	4514	4182	4589	4396	3875	3978	4779	4422	4376	5769	4498	4254	4399	4312	4277	4188	4084	4537	3934	3937	3732	3619	4026	3730	3511	3766	1768	2051	1718	1658	1638	2039	2249	1757	1847	1900	1955	1887	2093	1963	1900	2298	1872	1816	1981	1708	2011	1975	2000	1873	2519	1908	1888	1977	1662	1948	1807	1904	1791	2241	1943	1921	1810	1733	1725	1888	1868	1866	2372	1749	1846	1954	1861	1716	2103	1723	1915	2202	1795	1731	1922	1755	1746	1696	1634	1479	1909	2129	1940	1849	1762	1785	1487	54	38	46	40	53	57	46	43	44	36	2077.23	2039.67	1944.92	1471.07	1678.11	1688.32	1632.52	1711.42	1587.66	1386.91
674	5.146	241.216	Unknown	[M+H]+	null	0.09	FALSE	null	null	null	null	null	null	999	FALSE	FALSE	FALSE	Normalized unit: pmol_per_10E6_cells	FALSE	FALSE	674	0	0	null	null	null	null	null	null	null	71.73	190328_TT1_Hclass_WK_Feces_024_A052_Pos	241.21617:5567 242.22084:1067 243.22551:0	null	160	818	154	231	337	111	417	1234	294	308	582	703	489	387	416	181	751	786	192	435	110	1088	837	3028	320	221	597	292	364	862	660	173	473	385	784	821	181	576	424	244	949	497	2160	189	176	264	792	309	784	320	1452	301	217	2692	547	800	627	134	276	268	60	789	741	809	900	891	121	129	404	274	218	452	466	333	255	712	228	718	343	1748	231	1110	873	352	268	196	697	278	194	382	230	201	407	450	294	1140	513	420	408	381	647	823	231	807	458	579	363	261	118	246	385	313	950	482	1465	231	481	543	989	630	237	474	401	667	435	301	2155	372	57	886	763	838	821	849	752	867	696	243	175	800	154	138	531	132	417	1000	211	399	202	265	617	687	197	739	186	270	243	2422	204	502	224	289	123	169	307	612	320	434	346	708	331	534	560	243	548	74	494	206	193	153	413	263	203	439	139	269	395	615	246	185	436	192	749	213	994	561	0	791	848	763	768	938	1163	1158	250	169	670	358	279	172	0	0	349	172	93	291	1293	0	463	172	374	218	195	382	170	110	286	746	101	182	256	0	554	100	648	364	0	433	1083	391	147	143	1029	470	0	222	541	980	231	80	450	777	198	265	95	640	217	1143	261	206	323	107	0	2678	0	645	729	933	1093	843	1036	955	201	965	723	116	508	242	249	270	221	1622	184	104	108	752	788	340	2163	334	754	157	382	581	183	630	1738	1052	87	297	238	173	211	805	142	434	143	823	2910	1029	483	292	2483	198	210	188	953	183	171	372	372	397	86	232	186	155	249	334	554	1037	258	0	701	791	824	874	862	828	970	254	100	1157	666	86	95	149	42	421	504	480.013	529.35	445.229	26.5	799.801	459.946	470.6	486.672	29.6555	219.296
675	0.789	242.138	Unknown	[M+H]+	null	0	TRUE	null	null	null	null	null	null	999	FALSE	FALSE	FALSE	Normalized unit: pmol_per_10E6_cells	FALSE	FALSE	675	0	0	null	null	null	null	null	null	null	92.22	190423_TT1_Hclass_WK_Feces_015_B044_Pos	242.13753:1970 243.14220:226 244.14686:55	77.03695:24 79.05463:36 80.05017:36 81.05579:24 91.05461:24 93.07047:24 94.06621:24 95.08504:211 96.08097:24 106.06393:48 108.08302:12 109.06615:12 120.07773:24 121.08545:12 122.09582:12 123.07793:36 124.07462:60 130.06368:12 131.07346:12 136.11187:12 138.09297:24 138.10369:12 146.09463:12 148.07586:12 150.09585:12 152.06981:24 164.10632:150 167.08558:12 192.10049:70 206.11437:12 210.11531:12 214.12391:12	115	274	600	54	54	49	129	491	64	418	55	305	923	322	397	196	833	79	52	57	42	742	761	305	213	258	100	47	130	149	71	245	376	428	73	234	130	684	266	181	222	94	321	294	94	239	84	251	561	266	371	136	236	180	169	574	676	383	584	105	0	309	286	361	373	395	438	488	123	97	429	279	127	162	35	293	26	162	204	54	74	54	232	407	54	191	301	66	42	482	404	131	182	458	176	85	21	174	182	67	527	83	54	371	209	142	141	73	410	186	178	52	302	283	31	155	323	369	60	72	259	48	120	250	136	40	164	58	6	339	376	426	429	447	507	535	321	22	33	299	87	253	239	158	381	190	83	64	113	294	406	23	423	154	27	180	92	207	47	298	315	36	126	261	173	170	96	33	225	43	50	154	94	41	40	556	155	52	208	164	59	202	182	48	92	317	142	155	666	44	49	149	27	430	48	128	4	319	378	371	435	429	480	455	169	297	47	127	44	101	82	146	359	34	54	131	52	84	74	67	129	54	162	155	30	169	124	224	39	134	54	221	266	307	40	301	64	64	131	103	115	718	246	99	31	54	317	156	108	107	164	185	30	292	238	33	642	69	131	50	218	139	161	97	2	285	375	376	436	430	498	429	62	32	55	554	280	261	238	407	106	50	126	72	108	335	1384	487	34	57	432	702	784	449	285	198	295	309	481	126	101	503	284	219	172	724	515	45	219	233	929	58	445	61	63	113	388	942	442	384	80	96	305	333	219	222	410	84	688	684	26	13	297	324	326	391	442	472	500	161	280	41	38	120	62	18	17	69	83	244.08	192.533	212.919	7.03125	386.755	239.994	173.689	171.558	6.66705	99.8621
676	21.854	242.174	Unknown	[M+H]+	null	0	TRUE	null	null	null	null	null	null	999	FALSE	FALSE	FALSE	Normalized unit: pmol_per_10E6_cells	FALSE	FALSE	676	0	0	null	null	null	null	null	null	null	88.43	210202_TT1_Iclass_WK_Feces_Blank_Pos	242.17374:1208 243.17840:276 244.18307:482	77.04069:12 79.05647:12 81.07034:12 91.04972:24 93.07220:12 95.08457:12 97.06484:12 105.03089:12 105.06900:24 129.06485:24 151.07760:12 151.08637:12 169.08381:36 169.09202:12 209.03115:12 227.04915:12	0	0	0	0	0	0	0	0	0	0	0	0	0	0	0	0	0	0	0	0	0	0	0	0	0	0	0	0	0	0	0	0	0	0	0	0	0	0	0	0	0	0	0	0	0	0	0	0	0	0	0	0	0	0	0	0	0	0	0	0	0	0	0	0	0	0	0	0	0	0	0	0	0	0	0	0	0	0	0	0	0	0	0	0	0	0	0	0	0	0	0	0	0	0	0	0	0	0	0	0	0	0	0	0	0	0	0	0	0	0	0	0	0	0	0	0	0	0	0	0	0	0	0	0	0	0	0	0	0	0	0	0	0	0	0	0	0	0	0	0	0	0	0	0	0	0	0	0	0	0	0	0	0	0	0	0	0	0	0	0	0	0	0	0	0	0	0	0	0	0	0	0	0	0	0	0	0	0	0	0	0	0	0	0	0	0	0	0	0	0	0	0	0	0	0	0	0	0	0	0	0	0	0	0	0	0	0	0	0	0	0	0	0	0	0	0	0	0	0	0	0	0	0	0	0	0	0	0	0	0	0	0	0	0	0	0	0	0	0	0	0	0	0	0	0	0	0	0	0	0	0	0	0	0	0	0	0	0	0	0	0	0	0	0	0	0	0	0	0	0	0	0	0	0	0	0	0	0	0	0	0	0	0	0	0	0	0	0	0	0	0	0	0	0	0	0	0	0	0	0	0	0	0	0	0	0	0	0	0	0	0	0	0	0	0	0	0	0	0	0	0	0	0	0	0	0	0	0	0	0	0	0	0	0	0	0	0	0	0	34	35	26	36	1037	313	31	1107	29	41	0	0	14.1355	184.5	1.88176	0	0	104.517	451.931	8.09978
677	21.576	242.174	Unknown	[M+H]+	null	0	FALSE	null	null	null	null	null	null	999	FALSE	FALSE	FALSE	Normalized unit: pmol_per_10E6_cells	FALSE	FALSE	677	0	0	null	null	null	null	null	null	null	96.1	210202_TT1_Iclass_WK_Feces_008_A107_Pos	242.17398:1730 243.17865:489 244.18332:732	null	0	0	0	0	0	0	0	0	0	0	0	0	0	0	0	0	0	0	0	0	0	0	0	0	0	0	0	0	0	0	0	0	0	0	0	0	0	0	0	0	0	0	0	0	0	0	0	0	0	0	0	0	0	0	0	0	0	0	0	0	0	0	0	0	0	0	0	0	0	0	0	0	0	0	0	0	0	0	0	0	0	0	0	0	0	0	0	0	0	0	0	0	0	0	0	0	0	0	0	0	0	0	0	0	0	0	0	0	0	0	0	0	0	0	0	0	0	0	0	0	0	0	0	0	0	0	0	0	0	0	0	0	0	0	0	0	0	0	0	0	0	0	0	0	0	0	0	0	0	0	0	0	0	0	0	0	0	0	0	0	0	0	0	0	0	0	0	0	0	0	0	0	0	0	0	0	0	0	0	0	0	0	0	0	0	0	0	0	0	0	0	0	0	0	0	0	0	0	0	0	0	0	0	0	0	0	0	0	0	0	0	0	0	0	0	0	0	0	0	0	0	0	0	0	0	0	0	0	0	0	0	0	0	0	0	0	0	0	0	0	0	0	0	0	0	0	0	0	0	0	0	0	0	0	0	0	0	0	0	0	0	0	0	0	0	0	0	0	0	0	0	0	0	0	0	0	0	0	0	0	0	0	0	0	0	0	0	0	0	0	0	0	0	0	0	0	0	0	0	0	0	0	0	0	0	0	0	0	0	0	0	0	0	0	0	0	0	0	0	0	0	0	0	0	0	0	0	0	0	0	0	0	0	0	0	0	0	0	0	34	39	31	34	768	1601	39	38	37	28	0	0	23.788	6.40625	1.77196	0	0	170.977	15.692	7.5946
678	6.255	242.247	Unknown	[M+H]+	null	0.05	TRUE	null	null	null	null	null	null	999	FALSE	FALSE	FALSE	Normalized unit: pmol_per_10E6_cells	FALSE	FALSE	678	0	0	null	null	null	null	null	null	null	46.36	190328_TT1_Hclass_WK_Feces_006_B070_Pos	242.24715:5821 243.25181:839 244.25648:100	71.08695:12 74.06103:12 88.07324:36 102.09203:24 116.10556:24 172.16785:12 242.24594:117	980	382	235	112	178	3191	196	290	351	120	305	181	351	267	213	530	312	217	285	249	332	126	485	264	212	137	260	74	363	138	1802	184	112	146	446	183	372	351	178	214	217	222	87	244	466	194	294	185	272	306	743	245	218	295	277	290	157	346	140	246	77	349	422	447	474	506	507	571	179	228	170	431	384	328	128	258	500	280	109	1768	234	220	149	212	59	249	125	335	471	420	308	360	235	149	192	306	707	409	330	505	322	190	135	178	181	119	341	403	392	148	206	250	192	223	396	200	200	264	517	341	415	266	2942	315	174	730	232	456	86	428	469	474	490	539	585	570	826	214	79	148	134	579	281	185	488	613	350	210	549	110	682	238	371	405	346	283	328	187	467	408	150	621	510	537	192	218	291	219	245	582	97	230	1090	1630	443	232	245	421	546	230	581	202	337	393	190	432	372	233	503	542	371	530	275	615	430	614	88	358	436	419	496	524	519	592	391	381	268	333	402	218	228	348	249	753	469	358	953	370	442	337	320	638	619	117	278	280	1174	486	266	615	525	233	331	388	606	380	1188	327	169	258	253	287	333	755	256	191	244	438	236	132	414	317	471	325	328	665	329	2000	668	525	209	925	314	406	54	378	404	400	452	445	443	459	621	856	3162	499	744	429	617	526	296	1305	508	1860	563	488	554	272	417	1426	524	587	716	498	314	558	416	385	587	866	576	588	455	1324	671	304	636	588	670	504	735	679	579	488	821	793	636	330	429	373	1347	402	540	566	615	755	580	1179	446	279	232	48	464	504	509	613	540	636	666	457	522	948	523	660	633	585	43	630	696	423.026	430.156	485.328	65.8958	497.66	424.775	347.667	409	19.7561	84.9274
679	4.952	242.283	Unknown	[M+H]+	null	0.97	TRUE	null	null	null	null	null	null	999	FALSE	FALSE	FALSE	Normalized unit: pmol_per_10E6_cells	FALSE	FALSE	679	0	0	null	null	null	null	null	null	null	52.3	190328_TT1_Hclass_WK_Feces_059_A066_Pos	242.28323:4986 243.28790:757 244.29257:115	71.08666:36 130.15988:12 242.28554:12 242.29584:12	1826	2349	1899	2376	2243	2078	2166	2241	2215	2721	1586	2198	1792	2235	2083	2390	2025	2372	2249	2122	1790	2145	2129	2082	2622	2730	2518	2277	1899	2053	1896	2322	2695	2530	2543	2924	2113	2496	2884	2475	1632	2746	2207	1777	3112	2801	2488	3180	1975	2727	2802	3056	2529	2530	2569	2836	2721	2702	3240	3059	2002	1597	1853	1833	1803	2010	2179	2283	2145	1890	1942	2016	2171	2046	1690	1789	2229	2237	1781	2003	2206	2314	2396	2402	2510	2160	2748	2372	2518	2235	2868	1980	2596	2275	2601	2331	2195	2340	2418	2196	2410	2270	1866	2344	2369	1940	2436	2624	2624	2622	2374	2888	2476	2127	2136	2451	2525	2667	1656	2299	2258	2017	1716	2344	2594	2292	1789	2592	2029	2261	2488	2809	2804	2793	2789	2669	1552	1454	1789	1666	1720	1797	2183	1995	1881	1678	1952	1584	1775	1930	1639	1878	1726	1810	1975	1882	2004	1986	2002	1948	2106	1580	1917	1873	2041	2073	1843	1774	2345	1995	1938	2275	2048	2051	2012	2274	2214	2072	2474	2014	2227	2083	2015	2867	1957	2713	2319	2434	1912	2171	2054	1973	2201	2154	2034	1721	1716	1187	1452	1511	1624	1691	1624	1604	1628	1623	1927	1616	1646	1912	1625	1971	1437	1659	1979	1825	1602	1657	2115	2676	1848	1873	2132	1603	1805	1794	1631	1597	1831	1819	1669	2411	1758	1812	1453	1872	2127	2202	1710	1558	1785	1987	2597	2181	2366	1958	1645	2108	2026	1541	1675	1851	2106	1969	2167	2084	1799	1729	1700	1944	2139	2172	2149	2091	1792	1630	1791	1998	2551	2207	2154	2245	1250	1225	1098	1401	1496	1505	1977	1396	1576	1301	1537	1319	1557	2040	1399	1749	1333	1361	1750	1666	1586	1565	1459	1531	1897	1588	1642	2094	1175	1110	1917	1778	1586	1719	2280	1802	1535	1790	1599	1806	1618	1942	1877	1733	1676	1964	1603	1705	1566	1651	1869	2429	1824	1726	1693	1700	2117	1753	2001	1414	1163	1376	1659	1733	1799	1603	1715	378	216	152	174	291	299	534	261	165	171	2032.65	2030.06	1940.8	1535.88	1860.05	380.055	379.447	610.119	663.163	613.749
680	6.617	242.284	Unknown	[M+H]+	null	0.01	FALSE	null	null	null	null	null	null	999	FALSE	FALSE	FALSE	Normalized unit: pmol_per_10E6_cells	FALSE	FALSE	680	0	0	null	null	null	null	null	null	null	38.31	190401_TT1_Hclass_WK_Feces_055_C081_Pos	242.28398:3989 243.28865:625 244.29332:24	null	984	436	234	260	262	1306	405	260	239	363	514	196	249	436	315	261	240	278	400	412	840	316	303	186	330	247	260	259	221	275	1257	461	412	315	375	279	1124	260	276	308	822	307	311	310	315	272	360	264	248	303	301	350	307	267	271	353	338	706	307	250	244	292	395	408	326	406	374	421	202	266	189	281	178	258	273	219	522	312	321	1001	508	238	280	368	284	177	365	311	547	1346	291	475	365	292	340	172	781	383	540	1328	546	207	235	298	160	242	257	268	226	362	285	364	229	240	234	299	695	201	982	554	266	222	2031	172	190	206	68	394	206	393	367	500	325	426	345	334	331	246	226	197	199	236	196	301	194	346	178	188	250	387	698	283	327	217	492	345	188	118	200	191	298	843	231	513	179	336	273	224	205	247	241	256	517	509	1041	263	238	237	252	236	393	216	267	552	518	206	377	307	263	217	454	394	252	325	289	124	180	297	388	358	341	386	351	432	167	158	366	117	274	217	293	175	213	390	427	266	529	338	237	302	243	592	405	266	237	227	753	817	429	473	650	258	214	216	503	232	524	283	614	194	797	249	303	546	254	220	230	215	204	372	478	460	193	230	193	256	849	707	660	332	177	390	197	186	142	315	293	360	324	301	444	266	538	144	1042	997	209	190	229	208	319	559	192	1234	218	184	268	250	230	676	165	222	142	319	340	188	220	252	627	887	500	289	204	193	193	202	263	600	141	216	131	423	308	247	743	337	194	171	180	171	659	513	199	334	347	267	140	795	203	138	192	169	249	306	359	356	383	421	398	49	93	147	38	70	21	48	19	96	86	352.362	382.914	328.231	160.219	346.557	226.216	269.93	237.804	77.2065	81.5918
681	0.855	243.087	Unknown	[M+H]+	null	0.03	TRUE	null	null	null	null	null	null	999	FALSE	FALSE	FALSE	Normalized unit: pmol_per_10E6_cells	FALSE	FALSE	681	0	0	null	null	null	null	null	null	null	86.9	190404_TT1_Hclass_WK_Feces_058_B005_Pos	243.08699:18679 244.09166:2072 245.09633:132	77.03858:71 82.99339:12 89.03714:36 91.05219:92 95.04674:12 102.04564:12 103.05282:373 104.04982:36 105.04580:12 116.04904:183 117.05701:24 118.06483:215 126.03299:12 128.05064:60 129.04526:36 130.06450:275 131.06970:12 134.05849:12 141.03777:24 142.05445:60 143.05896:103 144.06167:24 144.60701:12 145.07559:679 147.00659:12 153.04251:36 155.05833:24 156.05410:48 157.06335:277 158.09227:12 163.08884:12 169.06389:24 169.51419:12 170.07056:814 170.99998:12 171.05320:12 172.08851:2625 172.66277:12 172.72823:12 182.06916:36 185.05593:12 188.08226:12 190.10143:24 197.08004:60 197.41893:12 198.06620:1940 198.71892:12 199.09745:24 199.10690:24 200.08126:158 214.13338:12 216.07519:165 225.00698:12 225.07160:12 225.07834:36 226.06034:48 230.09011:12 232.13691:12 242.30259:12 243.08826:618 244.07462:24	50	80	40	16	72	41	47	300	171	19	121	106	45	80	1043	62	90	113	48	72	83	146	707	59	500	51	53	52	41	92	105	81	38	43	56	71	110	139	38	19	969	108	185	34	41	98	74	56	148	295	1632	19	60	67	36	82	243	606	49	37	5	211	159	220	192	209	236	272	32	33	66	198	48	128	82	77	183	59	716	83	207	34	36	147	127	518	56	40	120	843	48	186	77	69	47	43	352	72	95	306	103	113	270	374	31	26	84	23	33	35	47	101	31	384	910	74	230	108	118	355	44	208	595	67	52	87	93	230	2	147	172	202	229	237	189	241	275	76	75	54	85	52	133	54	86	289	41	36	42	68	1284	58	30	203	106	41	82	71	80	39	40	294	50	119	124	84	72	88	48	153	57	151	78	321	162	2102	124	96	76	78	71	67	52	149	199	114	210	104	99	165	138	47	65	6283	148	116	4	138	229	219	210	245	295	377	103	57	1081	104	54	186	61	1928	100	1713	92	80	174	66	132	155	209	259	114	207	444	162	3996	103	166	156	131	56	181	56	3303	112	168	48	261	142	100	226	94	70	89	105	76	148	64	115	210	524	86	112	108	121	147	63	110	332	50	125	96	73	2	190	169	294	236	221	244	232	96	124	87	26	138	65	52	43	301	107	78	123	89	44	35	132	252	146	119	35	447	51	191	134	49	100	168	117	479	71	175	126	62	63	53	121	129	209	151	152	64	136	125	139	959	34	239	51	156	428	63	90	82	94	77	96	128	82	23	0	183	219	263	290	259	323	302	47	37	59	20	136	30	18	0	90	88	245.27	207.254	175.207	2.21875	222.481	689.087	390.729	435.707	1.98264	59.1804
682	1.572	243.101	Unknown	[M+H]+	null	0.03	TRUE	null	null	null	null	null	null	999	FALSE	FALSE	FALSE	Normalized unit: pmol_per_10E6_cells	FALSE	FALSE	682	0	0	null	null	null	null	null	null	null	69.1	190328_TT1_Hclass_WK_Feces_029_B057_Pos	243.10133:10081 244.10600:1573 245.11067:178	77.03866:256 79.05382:131 81.07103:12 90.04999:24 91.05304:36 93.06956:12 95.04830:36 103.05458:210 105.03014:12 105.04340:24 105.06887:551 106.71506:12 107.04820:478 109.02935:12 109.05939:12 115.05354:82 121.06409:36 122.65706:12 123.04393:341 131.04753:12 131.05818:24 132.63846:12 133.06439:746 137.05738:12 149.05843:36	24	44	16	25	918	411	774	6	38	5	96	1164	3	5	4	6	0	10	116	218	63	14	12	3	3	61	5	4	3959	1826	386	56	50	16	383	5	323	12	0	7	438	7	9	1251	516	328	951	4	8	181	8	4	4	8	16	9	384	51	7	11	3	175	276	324	353	364	375	377	13	12	277	7	49	194	234	2	260	6	6	87	24	7	4	5	6	4	4	8	302	24	12	12	2	9	279	7	4	331	18	976	4	4	2	5	9	9	11	4	354	5	645	5	6	274	2703	7	26	149	195	64	2	30	151	7	4	1346	6	32	2	250	240	337	350	356	410	380	7	137	25	2	3	7	210	6	0	3	616	18	5	5	62	256	9	347	2	520	4	13	8	2	53	14	4	30	283	124	3156	428	0	5	2	6	38	85	5	2	15	35	8	7	43	8	927	125	36	764	5	4	6	82	9	335	5	10	520	7	4	230	286	280	328	324	362	419	6	6	33	2	10	2	8	7	15	211	568	4	924	15	1073	3	4	38	5	3	181	88	5	12	274	198	43	282	4	4	170	11	297	9	7	474	7	121	127	14	385	5	8	8	8	552	35	788	6	6	4	85	11	395	219	6	11	98	339	5	2	229	260	299	333	361	354	379	164	1150	300	196	8	7	9	2	3	441	17	240	28	7	4	7	6	33	4	4	17	11	4	16	16	203	180	17	388	12	8	267	173	7	4	43	5	5	2	8	8	7	275	445	572	7	5	13	6	23	5	362	42	308	13	479	594	493	6	2	245	295	325	329	323	333	363	5	9	14	22	211	12	14	2	130	164	181.856	107.656	199.9	2.55208	311.302	481.573	185.567	468.855	0.516019	67.6858
683	3.778	243.195	Unknown	[M+H]+	null	0.02	TRUE	null	null	null	null	null	null	999	FALSE	FALSE	FALSE	Normalized unit: pmol_per_10E6_cells	FALSE	FALSE	683	0	0	null	null	null	null	null	null	null	35.34	190401_TT1_Hclass_WK_Feces_059_A089_Pos	243.19518:2742 244.19984:546 245.20451:46	79.04955:12 79.05766:12 81.06985:36 93.07111:12 95.08450:122 105.06554:24 109.10225:12 121.09835:12 197.18946:12	22	541	126	172	120	140	206	175	148	500	68	116	399	181	137	159	561	333	120	141	64	1029	113	480	122	80	140	58	92	247	52	31	208	176	181	579	115	274	116	114	1119	1141	684	76	66	336	295	131	270	197	289	77	10	980	335	221	235	499	93	151	19	265	229	450	373	30	20	603	151	197	107	205	98	108	107	242	246	277	292	192	92	387	530	238	70	130	578	97	125	102	139	159	126	136	99	328	70	182	264	141	222	208	44	290	158	84	349	182	130	119	251	189	274	480	298	171	228	213	495	532	180	101	340	324	113	125	1422	126	22	258	505	553	32	689	802	24	356	94	182	124	242	175	226	183	271	215	141	137	118	119	364	184	112	183	124	225	19	661	77	181	107	304	56	25	127	346	232	347	294	145	147	241	130	125	238	130	209	155	180	107	49	216	68	168	63	130	114	259	195	196	227	120	218	186	427	183	18	362	417	525	496	551	625	700	24	27	213	69	96	93	48	19	23	124	92	52	76	115	232	75	58	66	145	161	114	96	139	117	171	125	19	65	164	36	1125	177	117	128	313	76	90	74	405	43	50	194	205	196	192	91	462	126	123	107	137	130	113	238	85	64	76	88	67	412	16	284	398	442	494	603	602	554	33	50	31	103	137	17	17	144	55	26	48	23	155	271	55	133	24	25	78	109	59	34	122	81	104	49	32	138	193	61	138	184	31	361	134	36	1999	75	236	33	181	57	95	87	582	261	116	73	220	112	70	89	50	25	382	200	214	341	26	11	277	348	341	472	506	548	607	21	36	26	44	56	24	23	14	72	35	209.308	227.481	140.255	16.7292	407.897	240.015	226.214	152.202	4.18249	211.487
684	9.035	243.21	Unknown	[M+H]+	null	0.18	FALSE	null	null	null	null	null	null	999	FALSE	FALSE	FALSE	Normalized unit: pmol_per_10E6_cells	FALSE	FALSE	684	0	0	null	null	null	null	null	null	null	53.26	190404_TT1_Hclass_WK_Feces_026_B002_Pos	243.20959:5266 244.21426:795 245.21893:194	null	258	88	11	227	473	1483	2104	135	195	53	795	8	5	1494	504	10	18	121	344	644	261	13	724	90	2001	15	18	14	87	242	1401	334	460	14	839	17	1478	13	8	11	1678	21	156	346	7	8	972	10	12	137	1718	16	12	12	10	2097	15	2626	9	13	2	413	498	449	404	484	457	441	20	26	13	18	67	330	1760	14	1803	2512	14	872	2658	11	20	43	10	493	244	6	3361	177	374	1024	13	10	251	16	981	66	89	3490	186	12	11	1172	12	55	17	16	114	1243	1078	454	55	22	261	1604	1390	15	255	245	69	1274	1152	21	621	35	35	3185	5	449	595	583	544	549	590	659	997	168	6	43	57	19	123	14	13	45	713	67	657	530	438	237	736	16	170	2391	54	490	150	12	14	4103	46	72	39	142	617	271	14	12	10	70	110	628	1442	18	10	250	17	9	737	13	916	1399	166	51	1299	1909	958	330	1808	965	414	55	1179	53	9	341	445	428	422	459	510	522	17	10	236	18	43	52	13	12	59	420	557	1031	4031	17	491	1339	201	595	66	14	242	328	1204	343	813	3634	215	55	16	37	1964	14	1093	15	200	117	11	17	2035	203	755	16	180	191	12	222	46	917	16	33	6	402	1633	984	1989	678	22	1162	13	50	4	433	397	406	501	485	376	429	1296	76	2752	3490	24	73	49	9	988	1874	34	1250	22	229	36	16	53	820	50	62	16	2046	378	64	13	1866	1406	55	873	1421	15	749	276	14	804	2130	22	71	488	2951	47	440	1837	2513	75	67	48	15	3520	2313	54	10	132	1145	21	2477	499	2029	10	11	434	568	422	463	497	568	607	42	64	1704	46	244	30	166	10	275	346	551.698	661.028	461.382	6.79167	471.647	946.487	825.771	719.096	3.72506	82.3884
685	7.431	243.21	Unknown	[M+H]+	null	0	TRUE	null	null	null	null	null	null	999	FALSE	FALSE	FALSE	Normalized unit: pmol_per_10E6_cells	FALSE	FALSE	685	0	0	null	null	null	null	null	null	null	197.33	190401_TT1_Hclass_WK_Feces_003_C075_Pos	243.21004:10266 244.21470:2109 245.21937:353	77.03638:48 79.05340:88 81.07033:60 91.05408:95 93.07125:48 95.08537:48 105.04228:12 105.06847:60 107.08461:36 109.09797:12 115.05608:48 116.06322:12 117.06898:62 119.08500:48 121.10467:48 128.06178:93 129.06963:140 130.07819:24 131.08455:155 131.09653:24 133.10148:60 135.11507:36 141.06989:36 142.07983:24 143.08538:62 145.09983:108 147.11578:36 149.13100:24 153.06468:24 153.07510:12 155.08368:60 156.09500:12 157.10149:60 157.11698:12 159.11538:76 161.12923:60 163.14232:12 167.08463:12 169.10234:24 170.10641:24 171.11465:24 173.09603:24 173.13198:48 175.14530:12 175.15593:12 181.09859:12 183.11911:36 185.13247:12 185.14052:12 186.13563:12 187.10585:24 187.14759:48 197.12881:12 199.14543:24 201.16289:60 215.17748:12 225.16279:36 243.17379:60 243.20835:60	20	35	11	10	19	11	14	8	23	21	24	18	10	14	25	11	8	24	8	33	12	26	20	8	18	10	15	25	12	75	50	17	14	23	12	18	27	11	17	20	25	15	18	19	2	15	33	11	35	21	31	12	14	24	21	31	33	33	23	8	9	16	19	23	19	18	20	22	18	5	6755	17	10	18	24	17	18	15	45	37	15	13	24	47	8	21	8	17	30	25	19	22	19	35	15	10	10	16	17	13	22	15	24	24	11	33	78	19	13	14	3	18	19	23	31	34	27	22	21	42	18	28	40	40	12	34	62	22	7	26	21	34	22	18	21	23	9	7	9	13	23	15	25	7	16	18	13	12	16	17	28	7	32	68	19	35	20	109	6	15	12	24	5	21	20	22	20	8	15	150	12	50	4	25	104	9	17	56	13	8	18	13	13	28	4	14	6	22	21	16	22	24	11	9	24	22	1	17	9	15	23	25	28	13	15	6	19	22	22	17	17	26	32	21	19	25	23	24	16	20	16	17	11	16	19	25	21	21	36	33	696	13	11	16	16	18	23	6	15	4	20	15	27	18	17	9	18	17	8	17	38	29	11	17	19	19	18	12	15	18	21	75	5	19	12	24	35	35	27	26	20	23	22	23	23	26	32	22	39	17	22	19	24	41	22	21	14	20	25	22	34	9	19	13	21	27	16	31	27	21	16	29	25	24	15	14	28	39	35	33	22	22	45	28	10	20	35	16	19	24	21	11	18	14	18	27	15	16	46	12	19	4	17	20	23	25	30	31	24	30	22	34	100	30	20	22	11	26	27	20.2134	97.8063	22.4054	7.21875	22.8834	11.6362	675.997	18.2266	4.19072	5.85232
686	7.257	243.21	Unknown	[M+H]+	null	0	TRUE	null	null	null	null	null	null	999	FALSE	FALSE	FALSE	Normalized unit: pmol_per_10E6_cells	FALSE	FALSE	686	0	0	null	null	null	null	null	null	null	27.76	190401_TT1_Hclass_WK_Feces_015_B083_Pos	243.21011:1295 244.21478:218 245.21945:60	71.08300:12 91.05188:24 93.06672:24 95.08460:12 109.10420:12 116.06385:12 129.06727:12 131.08580:24 135.11616:12 145.10769:24 147.11931:12 161.13299:12 171.11701:12 187.14487:12	69	67	67	41	120	75	102	193	88	57	87	163	101	77	99	101	171	60	88	63	69	116	88	60	67	54	82	80	283	276	91	55	70	76	47	63	91	121	77	68	203	59	82	42	58	87	286	67	94	53	213	59	61	194	196	76	108	90	36	82	9	99	111	109	108	99	127	118	66	58	112	237	165	72	38	76	59	81	52	83	60	230	1079	130	52	23	50	48	78	102	86	113	58	97	45	52	126	123	92	115	716	76	32	88	72	67	80	104	54	52	103	90	259	701	223	68	169	189	199	70	77	50	95	68	51	112	339	90	7	108	107	121	110	158	133	139	192	282	52	61	55	69	181	49	51	95	97	64	53	52	142	53	105	129	86	98	77	109	40	57	61	102	44	92	60	105	71	54	50	54	42	76	83	79	104	78	84	73	53	59	93	75	166	56	29	68	79	52	87	79	311	74	83	72	211	37	6	87	113	106	101	135	106	110	45	50	70	161	60	94	43	53	87	80	76	72	84	115	48	63	143	110	57	76	109	74	77	87	60	68	86	167	50	71	87	57	89	56	70	42	46	65	163	72	77	129	85	178	60	83	555	452	26	244	49	43	86	82	111	45	108	75	54	153	15	104	93	98	92	75	99	86	69	64	92	89	79	54	46	81	79	55	225	79	58	52	88	46	126	71	86	37	90	68	52	91	40	347	47	122	95	69	48	141	67	91	60	65	86	62	80	60	83	62	57	53	74	62	61	69	97	78	50	53	40	61	109	65	106	474	41	3	66	86	83	83	76	93	92	40	38	64	100	57	44	26	11	53	64	116.066	104.702	81.4095	8.33333	101.277	148.162	76.1621	49.8571	4.24276	21.5909
687	6.154	243.21	Unknown	[M+H]+	null	0.03	TRUE	null	null	null	null	null	null	999	FALSE	FALSE	FALSE	Normalized unit: pmol_per_10E6_cells	FALSE	FALSE	687	0	0	null	null	null	null	null	null	null	72.83	190401_TT1_Hclass_WK_Feces_059_A089_Pos	243.21045:14375 244.21512:3102 245.21978:1126	77.03867:48 79.05433:115 81.07088:48 83.08586:12 91.05363:167 93.07118:12 95.08662:24 104.06365:24 105.06942:82 107.08380:24 109.09985:24 115.05256:24 116.06134:12 117.07335:60 119.08503:48 121.09839:36 128.05616:24 129.06629:36 130.07971:24 131.08519:179 133.10078:48 135.11302:24 143.08854:36 145.10233:60 147.11583:116 149.12846:24 157.10391:12 159.11775:60 161.13212:48 163.14834:12 171.11503:12 173.13329:36 175.15288:12 185.12689:12 187.14747:36 187.16021:12 201.16683:24 215.17551:12 243.20486:74 243.21607:24	30	80	32	213	175	30	99	251	143	102	76	414	220	30	99	208	186	52	52	99	62	136	71	158	59	77	237	52	2057	2179	95	73	92	75	45	35	84	355	533	57	203	28	64	60	154	150	373	96	104	42	1001	494	33	164	929	34	79	34	131	65	8	193	221	233	236	279	276	266	71	42	564	499	903	90	60	314	48	378	98	34	162	1264	3843	406	79	38	286	31	66	43	146	55	485	164	96	224	106	211	114	69	1794	60	92	118	824	200	121	571	27	31	125	49	1272	2832	718	30	128	514	437	35	27	62	43	83	102	87	14182	91	2	196	269	280	278	282	364	303	338	514	139	25	32	90	319	49	41	388	134	536	25	65	60	100	43	70	32	124	38	439	97	371	33	52	68	21	61	68	79	98	158	116	70	51	38	35	33	36	41	125	91	254	32	170	265	21	19	29	41	46	268	74	324	81	202	44	288	50	12	199	228	213	242	294	291	303	132	36	43	570	172	60	59	29	54	40	27	44	176	117	162	48	318	33	23	98	281	19	35	34	28	32	46	2709	65	28	72	120	24	632	79	68	59	75	252	25	413	264	274	331	107	105	348	477	47	889	39	25	38	50	98	25	84	23	26	271	4	186	228	202	233	296	274	248	102	69	58	161	77	96	142	258	148	41	664	28	43	77	52	305	143	46	75	42	467	78	27	81	52	734	70	69	87	31	26	255	206	722	47	40	1679	52	127	93	921	71	383	31	76	534	81	157	91	77	33	554	50	49	891	38	31	976	43	11	226	190	246	277	310	272	283	83	106	33	111	62	24	86	13	94	96	310.77	194.618	283.612	8.28125	246.127	649.282	242.874	1369.56	4.36065	54.5144
688	21.879	244.169	Unknown	[M+H]+	null	0.01	TRUE	null	null	null	null	null	null	999	FALSE	FALSE	FALSE	Normalized unit: pmol_per_10E6_cells	FALSE	FALSE	688	0	0	null	null	null	null	null	null	null	80.4	210202_TT1_Iclass_WK_Feces_Blank_Pos	244.16862:1371 245.17329:412 246.17796:277	71.08908:12 77.03895:24 79.05420:24 81.06839:36 83.08855:12 85.06493:12 91.05373:36 92.05473:12 93.07271:12 95.08987:24 103.05288:12 105.03327:12 107.08634:115 107.09305:24 116.04842:12 117.05816:12 119.07149:48 119.08376:12 128.05903:12 129.06541:12 130.06747:24 131.07357:24 131.08812:12 132.04853:12 133.09989:24 141.06733:12 143.07111:12 144.08174:48 145.05181:70 145.10086:12 146.05723:114 146.09698:12 147.06998:36 153.09351:65 154.06450:24 155.07238:12 156.08057:12 157.08860:48 158.05858:36 158.10043:36 159.06605:24 159.10309:24 160.07280:24 166.07625:24 167.08589:12 168.08140:12 170.09700:24 171.07556:12 172.07448:24 172.11389:12 173.08353:36 174.09402:172 178.08388:12 180.08479:36 180.17708:12 181.07480:12 182.09593:12 184.07670:24 184.11253:12 185.07917:12 186.09029:24 186.13258:12 187.10273:60 188.10730:309 189.11498:296 198.10489:12 199.09830:36 200.13457:12 201.11149:12 202.11817:24 212.06471:12 213.11638:12 214.12312:261 228.06636:12 228.12137:24 228.13783:12 229.14862:60 244.13444:12 244.17006:60 244.19631:12 244.21182:24	0	0	0	0	0	0	0	0	0	0	0	0	0	0	0	0	0	0	0	0	0	0	0	0	0	0	0	0	0	0	0	0	0	0	0	0	0	0	0	0	0	0	0	0	0	0	0	0	0	0	0	0	0	0	0	0	0	0	0	0	0	0	0	0	0	0	0	0	0	0	0	0	0	0	0	0	0	0	0	0	0	0	0	0	0	0	0	0	0	0	0	0	0	0	0	0	0	0	0	0	0	0	0	0	0	0	0	0	0	0	0	0	0	0	0	0	0	0	0	0	0	0	0	0	0	0	0	0	0	0	0	0	0	0	0	0	0	0	0	0	0	0	0	0	0	0	0	0	0	0	0	0	0	0	0	0	0	0	0	0	0	0	0	0	0	0	0	0	0	0	0	0	0	0	0	0	0	0	0	0	0	0	0	0	0	0	0	0	0	0	0	0	0	0	0	0	0	0	0	0	0	0	0	0	0	0	0	0	0	0	0	0	0	0	0	0	0	0	0	0	0	0	0	0	0	0	0	0	0	0	0	0	0	0	0	0	0	0	0	0	0	0	0	0	0	0	0	0	0	0	0	0	0	0	0	0	0	0	0	0	0	0	0	0	0	0	0	0	0	0	0	0	0	0	0	0	0	0	0	0	0	0	0	0	0	0	0	0	0	0	0	0	0	0	0	0	0	0	0	0	0	0	0	0	0	0	0	0	0	0	0	0	0	0	0	0	0	0	0	0	0	0	0	0	0	0	0	0	0	0	0	0	0	0	0	0	0	0	0	9	6	2	2	1500	289	2	1305	5	7	0	0	16.9258	217.5	0.319257	0	0	147.43	532.764	1.36278
689	21.599	244.169	Unknown	[M+H]+	null	0	TRUE	null	null	null	null	null	null	999	FALSE	FALSE	FALSE	Normalized unit: pmol_per_10E6_cells	FALSE	FALSE	689	0	0	null	null	null	null	null	null	null	98.79	210202_TT1_Iclass_WK_Feces_008_A107_Pos	244.16895:1753 245.17361:528 246.17828:422	77.03705:24 78.04119:12 79.05280:24 81.07237:24 83.08224:12 86.09643:12 91.05389:36 93.06795:12 93.07559:12 95.08564:24 97.06768:24 97.10310:24 103.05324:24 105.03315:12 105.06887:12 107.08457:12 109.09719:12 118.06390:48 119.07205:36 125.09775:12 130.06330:24 130.07309:12 131.08884:24 132.08700:12 133.05318:36 134.05556:24 135.12587:12 139.11225:12 141.09384:12 142.06535:24 143.07648:24 144.08039:36 145.04979:60 145.08383:12 145.09905:12 146.06062:252 147.06664:36 147.07275:24 147.07842:12 148.11327:12 153.09492:48 153.62269:12 154.06400:36 155.07359:24 156.07703:12 157.09282:12 158.05993:60 158.09721:48 159.06728:48 159.10678:36 160.07623:12 160.10692:12 165.07134:12 166.06536:12 166.07757:12 167.10137:12 168.07237:12 170.09849:48 171.07854:24 171.10349:24 172.07615:24 172.08775:12 172.11184:36 173.08508:108 173.12040:12 174.09345:126 179.08733:12 180.08444:12 181.09199:12 184.07657:24 185.11949:12 186.09114:48 186.12835:48 187.09954:60 188.10656:652 189.11671:448 194.09447:12 198.03710:12 198.09653:36 199.09998:12 200.13835:12 201.10888:36 201.11684:12 202.12242:36 212.11015:12 212.14728:24 213.11482:12 213.14248:12 214.12272:644 226.03600:12 228.14754:12 229.10520:24 229.14768:48 244.05302:12 244.17034:187 244.20263:24	0	0	0	0	0	0	0	0	0	0	0	0	0	0	0	0	0	0	0	0	0	0	0	0	0	0	0	0	0	0	0	0	0	0	0	0	0	0	0	0	0	0	0	0	0	0	0	0	0	0	0	0	0	0	0	0	0	0	0	0	0	0	0	0	0	0	0	0	0	0	0	0	0	0	0	0	0	0	0	0	0	0	0	0	0	0	0	0	0	0	0	0	0	0	0	0	0	0	0	0	0	0	0	0	0	0	0	0	0	0	0	0	0	0	0	0	0	0	0	0	0	0	0	0	0	0	0	0	0	0	0	0	0	0	0	0	0	0	0	0	0	0	0	0	0	0	0	0	0	0	0	0	0	0	0	0	0	0	0	0	0	0	0	0	0	0	0	0	0	0	0	0	0	0	0	0	0	0	0	0	0	0	0	0	0	0	0	0	0	0	0	0	0	0	0	0	0	0	0	0	0	0	0	0	0	0	0	0	0	0	0	0	0	0	0	0	0	0	0	0	0	0	0	0	0	0	0	0	0	0	0	0	0	0	0	0	0	0	0	0	0	0	0	0	0	0	0	0	0	0	0	0	0	0	0	0	0	0	0	0	0	0	0	0	0	0	0	0	0	0	0	0	0	0	0	0	0	0	0	0	0	0	0	0	0	0	0	0	0	0	0	0	0	0	0	0	0	0	0	0	0	0	0	0	0	0	0	0	0	0	0	0	0	0	0	0	0	0	0	0	0	0	0	0	0	0	0	0	0	0	0	0	0	0	0	0	0	0	0	2	4	4	6	467	1721	2	4	2	3	0	0	20.6121	0.677083	0.136824	0	0	171.968	1.65851	0.584047
690	7.209	244.19	Unknown	[M+H]+	null	0.01	TRUE	null	null	null	null	null	null	999	FALSE	FALSE	FALSE	Normalized unit: pmol_per_10E6_cells	FALSE	FALSE	690	0	0	null	null	null	null	null	null	null	49.18	190401_TT1_Hclass_WK_Feces_QC_Pos_07	244.19022:3958 245.19488:603 246.19955:60	107.08718:12 109.10113:12 135.11831:12 149.09213:12	382	499	500	530	422	384	554	598	455	423	572	460	410	476	458	650	428	538	449	497	472	475	529	629	507	516	367	457	542	455	490	499	689	507	453	471	528	514	581	461	407	429	477	573	552	448	414	465	405	399	518	632	417	547	473	495	459	464	471	547	437	987	1363	1377	1509	1787	1935	1878	446	443	496	423	517	456	677	442	462	458	405	432	485	501	473	527	380	429	636	473	419	394	569	396	462	381	455	470	510	400	435	444	783	467	454	412	451	412	372	568	426	451	511	444	492	452	497	421	506	487	452	488	454	405	437	456	539	427	393	417	439	1140	1336	1479	1537	1565	1633	1774	350	352	362	342	358	377	390	413	316	377	341	330	335	293	286	557	328	283	365	326	344	261	333	353	375	272	328	320	298	315	366	346	317	364	372	327	323	332	392	302	283	312	391	385	352	393	278	393	366	330	363	380	394	336	346	340	409	253	332	373	306	393	556	573	634	708	840	955	478	488	452	523	384	414	594	357	364	470	512	442	389	469	447	471	444	409	371	403	460	342	402	388	595	413	438	407	395	422	298	333	347	480	423	467	410	410	566	385	450	574	552	385	860	392	424	439	448	403	413	749	397	377	814	489	381	412	434	389	398	612	763	809	847	904	831	922	304	455	376	418	334	375	447	360	404	348	380	319	332	514	341	468	354	370	371	479	315	336	336	390	405	342	401	384	343	336	444	363	365	402	414	357	414	415	431	733	404	389	459	352	386	354	339	684	356	338	372	478	360	378	395	332	364	369	587	331	511	640	667	771	744	744	911	309	344	407	306	411	322	380	316	374	356	435.888	421.742	427.032	371.271	1009.77	101.665	77.7373	94.1687	61.0132	457.873
691	3.793	244.19	no MS2: NAGly 11:0	[M+H]+	null	0	FALSE	3.6	244.191	C13H25NO3	NAGly	HEUQYIQQCNOXOG-UHFFFAOYSA-N	O=C(O)CNC(=O)CCCCCCCCCC	520	TRUE	TRUE	FALSE	Normalized unit: pmol_per_10E6_cells; Annotation method: Msp20221205132019_conventional_converted_dev_1	FALSE	FALSE	691	0	1	1	-1	-1	-1	-1	-1	0.75	41.15	190401_TT1_Hclass_WK_Feces_018_C085_Pos	244.18999:3271 245.19465:602 246.19932:53	null	27	83	41	33	28	49	27	33	44	101	24	26	42	30	31	40	94	31	32	32	22	96	26	73	32	38	26	36	38	44	31	16	27	22	24	113	38	66	25	46	144	210	139	36	35	74	18	24	52	48	59	39	21	150	43	48	41	67	42	38	29	38	57	66	82	86	140	132	28	21	47	7	49	21	27	36	71	40	36	34	0	48	114	47	32	1349	106	30	25	0	15	41	38	40	34	52	36	36	56	27	60	18	38	45	24	26	88	42	55	35	45	47	36	84	48	36	40	62	103	101	34	30	58	56	28	24	263	32	23	81	103	117	125	112	139	17	47	24	36	28	48	50	30	47	58	41	23	38	31	28	62	39	28	55	25	50	28	129	30	29	49	80	34	29	29	50	45	60	58	46	35	35	39	26	61	41	44	37	38	46	36	53	34	32	17	41	29	46	50	31	29	40	39	44	77	60	22	74	100	90	103	83	32	132	26	23	45	31	22	31	21	27	0	40	28	23	25	31	51	30	23	26	33	43	24	35	40	41	47	27	37	19	45	23	40	45	29	38	33	29	31	29	78	25	27	38	38	45	45	29	73	26	28	41	41	38	24	42	24	32	18	27	27	71	26	51	75	92	98	95	127	99	34	32	29	22	31	42	40	20	18	30	20	25	32	31	25	24	30	23	99	27	22	36	18	37	21	2	19	28	27	28	24	22	18	63	31	26	35	72	31	19	41	21	25	34	96	39	26	22	40	20	27	0	24	20	64	37	31	80	26	24	19	66	79	108	100	100	108	24	28	32	45	32	25	27	27	29	39	42.0644	57.5756	36.1717	25.2083	86.3361	24.0374	133.896	26.4737	2.46528	33.5813
692	7.036	244.19	Unknown	[M+H]+	null	0.01	TRUE	null	null	null	null	null	null	999	FALSE	FALSE	FALSE	Normalized unit: pmol_per_10E6_cells	FALSE	FALSE	692	0	0	null	null	null	null	null	null	null	56.98	190401_TT1_Hclass_WK_Feces_QC_Pos_06	244.19009:3803 245.19476:640 246.19943:55	72.04405:12 77.03640:24 81.06948:24 82.99600:12 91.05737:12 95.08814:12 107.08563:12 128.06384:12	360	374	452	389	368	411	488	448	443	347	429	448	365	441	338	438	382	402	394	360	358	377	389	428	411	412	339	389	370	336	324	382	510	463	387	358	415	354	349	369	321	358	400	453	358	322	345	360	329	293	330	447	355	391	382	403	336	373	416	345	372	826	1096	1263	1401	1393	1520	1732	390	411	367	320	318	324	398	411	354	339	338	308	337	397	270	282	335	143	545	318	322	288	409	284	322	296	350	343	321	357	335	251	512	278	340	306	207	356	261	507	293	310	358	259	332	253	390	272	308	305	484	343	343	285	314	354	376	260	313	346	300	1095	1599	1680	1551	1756	2096	1832	209	259	283	226	293	266	290	374	254	283	254	272	254	262	222	388	201	255	260	233	288	261	190	292	324	195	243	211	226	301	276	281	256	358	312	254	286	303	297	300	284	208	271	299	233	195	295	212	224	272	289	315	297	245	229	285	396	181	226	197	194	354	436	582	621	733	884	1015	327	373	302	452	255	335	451	288	299	294	381	381	335	425	340	448	276	322	368	350	273	271	274	307	532	343	341	304	319	369	290	323	320	356	336	307	306	323	468	415	307	505	401	334	1033	343	274	334	358	303	328	796	267	323	657	352	314	316	245	302	320	565	620	741	807	845	830	1095	268	307	276	296	234	287	320	278	339	290	308	304	318	342	287	348	199	268	297	392	263	236	284	341	357	243	280	379	315	261	349	410	293	350	311	349	259	266	431	598	157	287	367	251	252	270	284	523	369	280	243	388	255	329	274	234	297	233	355	205	549	599	552	621	751	712	807	180	181	194	190	275	252	262	227	240	245	342.833	315.87	328.685	269.708	974.215	101.705	69.2206	91.4583	71.7097	485.391
693	4.512	244.227	SPB 14:1;O2	[M+H]+	null	0.01	TRUE	4.23	244.227	C14H29NO2	Sph	VDRZDTXJMRRVMF-UHFFFAOYSA-N	OCC(N)C(O)C=CCCCCCCCCC	310	TRUE	TRUE	TRUE	Normalized unit: pmol_per_10E6_cells; Annotation method: Msp20221205132019_conventional_converted_dev_1	FALSE	FALSE	693	0	0.99	1	0.35	0.43	0.8	5	2	1.69	72.21	190408_TT1_Hclass_WK_Feces_031_C021_Pos	244.22629:2564 245.23096:627 246.23562:58	77.03560:12 79.05418:36 80.04799:12 81.07079:12 82.06293:24 82.06865:12 83.08234:12 91.05249:24 93.07015:12 95.08304:12 96.07831:12 105.07027:12 111.00505:12 196.20401:12 208.19981:24 208.21528:24 216.08705:12 226.21615:12	40	25	408	45	56	31	34	44	33	32	58	48	59	50	32	44	90	50	30	43	49	42	36	34	41	34	43	39	36	26	49	47	45	916	24	302	35	32	32	386	69	43	43	46	49	39	62	33	33	44	66	27	46	41	54	41	70	81	68	34	30	37	43	87	59	98	88	394	36	39	45	41	40	41	39	37	50	40	2294	122	77	36	27	36	257	63	45	44	51	39	47	42	71	49	43	27	41	43	36	70	35	63	50	54	44	59	43	131	32	32	36	65	47	41	32	42	41	35	28	44	46	209	62	46	26	51	18	183	33	30	51	409	106	104	423	481	40	32	50	52	129	51	61	45	52	37	48	36	41	90	37	41	67	32	39	55	162	53	37	69	68	50	43	40	41	35	50	34	42	34	102	48	37	46	40	50	66	42	49	47	39	42	43	48	40	39	236	51	179	264	42	167	35	41	38	70	29	85	92	104	91	99	87	119	29	53	80	21	54	30	41	1198	28	104	40	38	47	60	36	36	29	53	32	33	28	49	31	40	41	42	48	31	39	26	1529	50	24	28	31	42	34	130	68	29	177	27	203	41	26	30	53	30	28	41	298	29	61	39	52	27	67	29	43	26	26	88	91	91	101	122	74	105	24	41	92	40	58	25	42	35	124	51	36	56	38	36	31	39	30	29	56	50	36	32	47	62	327	36	73	50	40	47	80	30	295	26	37	152	32	35	56	45	52	47	27	61	36	28	93	44	45	177	41	34	112	40	110	42	77	22	731	24	74	82	80	82	98	103	92	47	32	95	45	44	50	72	31	45	70	89.416	66.9194	80.243	28.8542	121.277	241.689	150.998	149.696	3.41542	110.479
694	3.45	245.081	Unknown	[M+H]+	null	0.01	TRUE	null	null	null	null	null	null	999	FALSE	FALSE	FALSE	Normalized unit: pmol_per_10E6_cells	FALSE	FALSE	694	0	0	null	null	null	null	null	null	null	118.46	190401_TT1_Hclass_WK_Feces_040_A082_Pos	245.08057:14371 246.08523:2286 247.08990:589	118.04375:12 131.04475:24 139.05112:12 146.03418:36 157.06965:12 161.06112:24 171.03845:12 175.07501:12 185.05780:12 185.07117:12 213.05575:12	8	8	4	0	7	12	12	6	8	4	8	5	9	8	6	3	0	10	6	6	5	11	2	2	5	4	265	8	6	10	14	5	6	6	4	4	5	5	3	3	7	0	9	10	10	7	6	5	12	13	6	0	6	5	9	8	9	4	4	8	0	12	9	11	16	14	12	3	7	10	5	3	5	8	11	4	6	11	7	4	4	13	11	9	38	2	3	51	10	5	4	10	6	4	5	8	9	6	10	6	6	5	14	6	4	15	0	6350	4	7	4	3	11	9	4	5	17	6	6	12	9	16	5	2	6	3	5	4	5	8	17	25	11	15	17	11	12	7	14	13	10	8	11	13	14	11	4	15	14	13	8	9	241	196	14	7	14	13	7	14	20	16	9	9	6	9	7	10	9	12	16	13	10	14	9	12	11	13	18	24	9	6	6	9	17	12	7	10	8	6	14	12	11	9	11	15	11	13	14	16	15	21	11	16	2	9	9	9	6	11	10	4	11	1068	6	8	11	6	10	11	10	6	7	8	7	9	4	9	5	7	7	2	9	2	2	12	9	8	11	6	9	8	11	9	4	8	10	9	10	11	11	452	5	7	7	5	5	2	3	8	10	8	2	3	2	14	15	16	14	16	19	14	7	9	7	5	2	9	4	5	0	2	6	6	2	8	2	10	4	6	9	7	5	7	7	3	8	2	5	5	3	4	2	4	5	7	5	2	6	5	2	9	7	3	4	4	2	5	3	2	5	6	10	3	2	11	4	5	4	4	4	0	5	10	11	14	17	11	10	5	11	4	16	9	10	8	4	8	13	25.0612	7.66125	71.1822	3.61458	13.3834	116.466	3.93459	613.663	4.20201	4.18883
695	3.103	245.116	Unknown	[M+H]+	null	0	TRUE	null	null	null	null	null	null	999	FALSE	FALSE	FALSE	Normalized unit: pmol_per_10E6_cells	FALSE	FALSE	695	0	0	null	null	null	null	null	null	null	61.89	190423_TT1_Hclass_WK_Feces_011_C046_Pos	245.11630:3056 246.12097:480 247.12564:56	77.03836:48 79.05356:12 81.07252:12 91.05531:36 103.05355:12 105.07114:36 107.04942:12 115.05438:60 119.04768:24 128.06133:36 131.05145:12 133.06580:36 141.07108:24 143.04910:60 147.04558:48 161.05704:95 165.07352:12 169.06907:12 171.04695:36 185.04967:12 189.04612:12 189.05475:97	13	5	3	9	16	10	7	4	14	5	10	35	16	14	7	6	11	10	10	20	9	11	21	171	0	8	11	17	9	8	11	8	6	7	10	6	9	9	10	5	95	22	5	13	18	20	3	4	11	8	7	16	8	4	10	7	13	8	6	6	0	6	14	19	19	12	19	20	4	4	5	7	11	15	14	6	11	10	5	7	7	4	13	5	5	10	14	6	50	19	9	0	72	13	7	7	12	10	12	3	6	12	6	24	4	11	8	8	8	11	10	6	10	6	5	0	8	9	10	9	4	12	6	10	6	15	17	13	2	14	24	14	5	9	9	10	11	10	4	13	10	13	9	11	18	4	8	6	9	7	11	1	11	6	9	6	12	9	4	4	5	5	3	5	6	9	4	10	10	6	8	14	12	12	8	11	7	8	1	9	4	12	6	4	6	7	9	13	10	10	5	5	7	5	27	14	4	8	9	5	0	20	10	9	6	12	8	7	4	6	10	7	32	12	14	6	8	8	12	7	8	10	5	22	2	3	6	9	5	5	3	4	6	5	6	12	38	7	2	8	15	5	7	5	4	29	6	9	8	8	5	4	2	5	8	8	2	3	11	6	14	8	5	3	0	18	8	12	16	26	12	14	11	7	11	9	24	2	13	14	9	17	1888	8	5	13	27	18	11	0	13	6	4	8	12	11	20	19	9	5	11	6	5	47	2	12	17	6	12	23	10	12	8	7	42	4	57	7	6	6	6	21	4	3	7	4	8	9	16	10	3	4	21	11	10	26	4	12	5	16	20	21	26	32	27	19	4	14	20	9.92172	29.6731	12.0006	2.34375	12.9916	6.17169	188.077	17.9868	1.94926	6.36076
696	3.36	245.118	Unknown	[M+H]+	null	0.01	FALSE	null	null	null	null	null	null	999	FALSE	FALSE	FALSE	Normalized unit: pmol_per_10E6_cells	FALSE	FALSE	696	0	0	null	null	null	null	null	null	null	43.86	190328_TT1_Hclass_WK_Feces_019_B053_Pos	245.11755:3840 246.12222:238 247.12689:14	null	17	13	14	6	15	16	4	11	12	8	16	12	13	7	18	14	15	10	1538	11	12	10	16	2	13	5	16	4	7	4	13	13	8	10	13	20	4	8	10	6	10	5	12	12	7	15	11	4	4	10	13	8	6	6	4	25	5	5	6	15	2	25	48	50	59	33	38	34	10	8	7	8	11	14	7	6	8	11	7	4	10	11	12	8	9	9	8	11	11	5	5	8	11	16	13	12	18	9	13	5	8	15	11	16	8	5	10	12	7	14	7	11	8	15	19	14	7	15	7	13	7	10	26	9	6	11	4	6	4	50	49	20	41	23	18	33	2	8	6	8	2	10	10	2	8	6	8	10	7	12	48	10	12	7	17	4	10	12	10	6	12	15	6	8	10	11	11	6	7	21	4	5	7	12	11	5	10	8	13	6	5	4	4	4	6	9	7	10	8	7	10	19	12	8	2	8	4	20	19	28	30	14	23	25	9	4	10	6	6	7	10	11	15	8	12	11	15	11	9	10	11	5	9	17	5	11	6	6	8	14	7	2	8	10	11	6	8	7	10	5	6	8	11	6	2	17	18	4	3	6	8	3	10	5	4	6	4	10	8	9	10	8	7	5	0	30	22	27	21	27	44	33	6	0	4	6	19	4	21	10	12	8	14	4	7	10	12	12	4	8	13	5	12	12	8	11	8	28	11	3	7	8	7	39	8	13	2	7	4	2	14	12	8	5	24	7	6	6	4	7	13	21	7	12	7	10	1004	14	16	10	6	3	19	21	13	23	11	18	16	12	7	21	22	22	18	19	9	1	20	25.2746	20.0012	9.33528	3.84375	27.7618	153.681	99.5369	4.60828	3.12669	12.662
697	1.278	245.185	Unknown	[M+H]+	null	0.03	TRUE	null	null	null	null	null	null	999	FALSE	FALSE	FALSE	Normalized unit: pmol_per_10E6_cells	FALSE	FALSE	697	0	0	null	null	null	null	null	null	null	43.08	190404_TT1_Hclass_WK_Feces_018_B008_Pos	245.18524:6868 246.18991:754 247.19458:55	72.08034:391 85.82436:12 86.09532:449 132.10197:12 146.11822:48 146.12562:12	40	21	326	16	66	26	37	54	933	13	37	114	142	21	113	21	105	24	59	26	19	80	488	176	59	33	101	38	77	35	62	30	48	78	88	38	8	98	117	73	39	181	80	43	35	60	70	46	166	93	108	19	48	111	25	58	112	51	61	41	13	82	95	93	91	138	127	136	41	97	48	33	18	83	14	96	46	76	108	74	30	66	76	104	51	44	30	19	86	123	42	74	28	161	22	92	40	34	137	55	248	233	15	49	47	42	61	50	40	21	187	74	67	58	76	87	58	177	27	97	69	88	428	195	38	74	107	46	7	94	122	160	121	122	150	172	371	46	19	27	35	29	558	219	584	49	100	47	74	131	289	35	346	2738	405	105	544	81	12	120	98	237	316	155	154	398	1155	71	212	178	66	306	624	528	96	83	691	27	50	49	55	81	182	76	53	51	598	83	37	390	305	37	70	1616	526	95	8	113	113	110	139	121	173	145	126	26	187	454	140	111	144	22	529	1235	18	553	1241	842	62	102	605	488	21	544	177	45	56	621	8	303	305	1150	49	56	772	113	30	32	346	35	648	508	220	619	99	152	420	681	195	331	1288	989	57	413	41	29	146	461	742	30	480	266	42	254	9	99	129	114	111	119	137	129	44	163	291	218	1089	92	26	81	44	30	29	62	63	63	99	45	949	48	352	251	69	108	22	137	151	312	35	135	534	134	75	136	32	71	31	365	60	317	395	133	279	405	22	41	118	131	166	98	732	1033	92	29	48	62	56	72	1118	51	27	6	94	126	117	154	124	125	128	17	20	217	163	49	85	45	9	78	72	293.91	195.664	106.254	8.61458	120.865	419.107	239.51	145.774	2.47911	24.164
698	7.635	245.225	Unknown	[M+H]+	null	0.1	TRUE	null	null	null	null	null	null	999	FALSE	FALSE	FALSE	Normalized unit: pmol_per_10E6_cells	FALSE	FALSE	698	0	0	null	null	null	null	null	null	null	51.46	190408_TT1_Hclass_WK_Feces_047_C025_Pos	245.22536:13105 246.23002:2365 247.23469:231	77.03907:48 79.05318:133 81.06917:96 81.07983:12 83.08691:12 91.05325:148 93.06945:60 95.08560:89 105.06855:133 107.08565:36 109.10186:12 115.05380:12 117.07083:24 119.08529:60 121.10126:24 131.08302:36 133.10105:89 135.11507:24 145.10173:24 147.11594:66 149.13191:24 159.11441:12 161.13183:36 163.15070:24 173.12959:24 175.14667:36 188.56557:12 189.16209:24 203.18628:12 215.08299:12 245.21326:12 245.22625:36	95	32	67	27	226	52	352	1212	465	119	183	596	267	96	228	211	318	230	54	162	42	212	120	405	180	89	43	23	1244	1226	571	114	79	55	90	42	134	364	203	41	620	26	93	73	105	87	695	26	47	214	677	126	27	1227	599	24	67	30	106	27	10	212	241	229	313	299	251	318	88	374	198	1104	585	159	38	120	52	164	36	244	107	1227	3696	1456	92	86	49	26	179	47	174	104	63	89	51	1025	569	242	45	273	2972	69	115	352	364	144	130	323	42	70	494	75	1024	3739	1211	32	536	995	739	329	27	431	1109	43	137	161	1198	191	8	246	328	313	323	302	354	379	760	1206	24	30	32	105	421	73	149	186	343	79	47	23	167	550	310	1439	225	175	128	678	550	95	45	655	70	144	183	160	805	598	453	64	141	143	850	250	1239	37	61	666	46	165	277	72	476	689	14	17	303	259	167	339	1206	44	329	125	1039	160	15	222	240	262	256	267	332	386	41	18	222	418	83	466	96	14	159	499	49	70	920	409	635	55	1046	520	41	302	430	23	63	406	67	127	2214	795	22	19	203	133	65	269	1081	95	83	355	712	322	385	118	283	1257	143	480	6355	2037	91	941	51	101	68	2875	647	41	87	1208	25	681	13	233	226	260	248	278	274	290	403	204	593	217	215	44	74	341	78	372	1214	57	101	74	140	154	696	166	176	196	682	51	92	45	408	1705	76	386	1462	59	32	960	110	262	87	208	462	125	2056	276	487	49	170	50	203	200	183	263	1216	1166	144	151	64	50	368	147	36	2477	31	12	272	274	265	279	333	327	341	84	104	1461	657	98	61	57	20	265	289	493.491	480.821	229.763	13.0729	284.502	763.287	724.25	309.079	4.17497	44.1324
699	5.087	245.226	Unknown	[M+H]+	null	0.48	TRUE	null	null	null	null	null	null	999	FALSE	FALSE	FALSE	Normalized unit: pmol_per_10E6_cells	FALSE	FALSE	699	0	0	null	null	null	null	null	null	null	72.53	190408_TT1_Hclass_WK_Feces_060_C012_Pos	245.22554:28915 246.23021:5260 247.23488:1079	71.08494:24 77.03695:231 79.05325:348 80.81626:12 81.06860:321 83.08449:24 90.76878:12 91.05283:1071 91.60451:12 91.89080:12 92.05901:12 93.06835:246 95.04886:24 95.08463:231 97.10159:12 103.05542:36 104.06232:12 104.73689:12 105.04155:12 105.05117:24 105.06854:631 106.07955:12 107.08329:180 109.10084:140 115.05726:12 117.06814:90 118.07829:12 119.08310:324 121.09980:142 123.11472:24 129.06651:12 131.08567:48 132.09584:12 133.09951:276 135.11542:60 137.13193:12 145.09861:36 146.10590:12 147.11482:164 149.13305:36 149.14436:12 150.40827:12 151.14888:24 159.11613:24 160.12653:24 161.12939:286 163.14710:48 173.13091:24 173.13969:12 174.13538:12 175.14593:48 177.16210:36 187.14747:24 189.16227:24 203.18002:24 245.22280:97	399	404	201	347	246	1119	1074	1635	868	852	1267	5761	2887	1534	1886	631	810	1779	633	1145	331	248	1957	4577	1783	483	778	145	1092	4045	760	242	1360	185	3488	4232	604	5467	62	457	3344	937	5758	300	109	1436	4524	72	1931	969	1232	1645	84	512	858	3344	1828	1353	47	335	37	1671	1867	2103	2161	2091	2334	2582	573	444	932	1266	2384	832	455	2726	1606	1212	353	3070	1157	1538	2359	1312	489	1840	85	96	335	805	670	609	1731	220	519	1155	1541	1439	2087	3135	1128	1417	37	4125	1308	184	2035	1327	114	359	688	1459	2398	1711	10115	178	978	761	2452	1786	584	1065	1073	2098	224	424	11954	1111	39	1926	2333	2399	2521	2573	2770	2865	3762	261	126	1494	335	484	2034	898	384	2846	314	222	404	244	1288	2886	657	450	430	813	623	12129	456	1952	157	829	134	459	137	2691	632	1014	1395	2991	207	834	894	380	1811	59	563	921	542	577	665	296	138	2330	130	717	672	1528	664	493	1240	370	1533	908	2094	1706	30	1735	1999	2103	2316	2562	2427	2923	202	229	2875	943	164	339	85	36	1155	1352	796	297	1186	36	1074	254	380	394	819	2569	716	512	960	4259	2742	1312	955	148	3361	137	2149	1119	1509	729	1594	781	377	545	5733	507	56	2704	1084	3950	2136	463	1556	1998	442	1317	452	804	911	5227	337	416	513	909	319	13693	25	1573	1952	2137	2468	2101	2543	2375	1812	2495	4969	242	1303	487	460	1586	125	1093	969	2054	454	358	1362	1339	1941	1729	1753	306	400	1269	710	1990	988	4041	1178	1250	1404	478	506	2123	183	631	474	624	2698	3013	1660	430	8937	279	1268	922	4296	620	180	1371	3007	1091	75	937	424	266	522	1436	1936	2244	180	18	1650	1939	2143	2034	2296	2333	2481	389	375	1177	766	637	479	240	204	1378	1697	1228.67	1567.57	1325.54	58.9688	2198.93	1147.69	2001.83	1894.94	71.6635	366.249
700	6.326	245.226	Unknown	[M+H]+	null	0	TRUE	null	null	null	null	null	null	999	FALSE	FALSE	FALSE	Normalized unit: pmol_per_10E6_cells	FALSE	FALSE	700	0	0	null	null	null	null	null	null	null	130.71	190408_TT1_Hclass_WK_Feces_004_B023_Pos	245.22562:5929 246.23028:1241 247.23495:580	79.05309:24 81.06908:36 82.15985:12 91.05231:60 93.07147:36 95.08477:12 105.06925:12 107.07949:12 117.06996:12 119.08377:24 121.10471:24 133.10249:24 147.11556:12 161.13400:12	56	221	93	734	262	67	317	788	309	60	122	262	179	177	94	113	139	313	92	522	54	226	116	364	131	79	102	93	428	525	204	87	118	81	40	459	69	166	95	112	990	154	150	163	106	75	820	54	112	201	318	89	146	266	206	96	46	90	143	56	20	223	261	239	256	276	360	324	37	53	33	306	25	105	228	208	70	188	91	262	108	39	2279	433	52	59	168	52	146	45	71	51	137	94	72	72	247	186	461	111	406	106	11	110	577	136	59	108	46	63	77	1138	876	1019	463	172	370	209	304	131	87	167	278	201	107	69	2326	121	8	360	330	330	352	319	350	336	186	79	45	125	50	52	219	80	60	190	454	54	76	87	96	268	146	121	30	42	138	3950	48	52	51	68	48	53	43	58	83	258	40	177	72	65	197	128	507	103	47	86	50	109	103	29	48	220	34	99	263	209	195	100	376	71	70	69	109	104	20	267	97	101	105	304	363	388	32	47	187	3757	64	72	43	28	71	173	111	61	124	25	454	64	47	118	29	47	2187	143	43	78	241	95	45	29	78	254	532	98	56	112	66	114	83	83	305	113	36	34	127	86	72	449	199	610	38	93	44	192	141	905	162	51	84	164	22	137	14	308	105	127	105	347	346	134	257	81	110	79	175	58	56	40	258	180	81	69	46	126	121	47	966	128	85	55	83	90	100	162	145	372	84	145	298	54	65	699	84	332	42	125	1279	125	716	253	136	81	106	47	112	94	46	43	248	79	51	184	82	46	139	112	86	952	125	12	348	343	362	352	351	365	352	125	83	1011	6149	48	70	79	27	935	1044	259.447	236.331	216.902	16.9792	320.693	481.911	462.505	635.6	6.70444	187.081
701	6.571	245.226	Unknown	[M+H]+	null	0.73	TRUE	null	null	null	null	null	null	999	FALSE	FALSE	FALSE	Normalized unit: pmol_per_10E6_cells	FALSE	FALSE	701	0	0	null	null	null	null	null	null	null	177.25	190401_TT1_Hclass_WK_Feces_059_A089_Pos	245.22614:83548 246.23080:10980 247.23547:2695	71.08853:12 77.03868:433 79.05424:923 80.81528:12 81.06961:677 83.08513:48 85.10020:12 90.76504:12 91.05427:1679 91.58868:12 92.06266:12 92.14144:12 93.06959:741 95.05256:12 95.08539:648 97.10194:24 103.05223:36 103.05992:24 104.06117:24 104.73645:12 105.04389:47 105.06960:652 106.07550:12 107.08598:337 107.95091:12 109.06836:12 109.10127:162 115.05491:12 116.06388:12 117.06926:60 119.08561:354 119.10433:12 121.10110:361 123.11970:36 129.07043:24 130.07910:12 131.08625:146 132.09505:24 132.68543:12 133.10089:676 135.11652:107 137.13387:12 143.09014:12 145.10433:96 146.64472:12 147.11771:355 149.13333:103 151.15163:36 157.09201:12 159.11986:36 160.12689:24 160.62289:12 161.13299:421 163.15012:78 173.13364:36 174.13196:12 174.14585:12 175.14923:106 177.16328:36 177.17535:24 187.15799:12 189.16273:60 203.18024:48 245.22886:131	433	1667	811	6440	3971	192	2086	4554	4117	2208	1010	10193	5124	1920	1943	4113	3107	2414	183	1163	327	3590	1204	11949	4029	4476	4038	746	20681	28142	241	2912	2943	3536	1941	3052	542	10659	8162	665	3684	364	1920	15409	1726	4037	3275	2395	2044	3531	12339	5990	580	4632	11174	356	1153	553	2808	2834	16	4286	4561	5536	5316	5680	5680	6276	2088	1427	10084	7401	28962	1652	1272	3761	449	14441	475	398	3595	18487	31572	12900	1166	2264	3408	793	1149	505	4917	1029	5004	1266	1904	29575	3765	5053	2336	1454	20581	7537	2005	4703	21965	3521	5339	8397	982	1060	5873	1969	20852	34946	14292	610	1243	8063	6268	1484	589	347	886	2002	7161	634	97956	3394	13	4850	5027	5398	5792	6013	6978	6843	4044	7597	2756	1518	313	2271	4122	3498	534	7022	2834	8901	646	716	887	5773	611	3860	710	2037	678	8278	7692	10720	1664	1037	434	598	2510	1026	4421	9984	2121	2730	7065	883	3035	573	389	1172	700	8696	2168	4353	352	1083	2697	327	160	373	1879	1518	5259	617	3454	1012	4757	398	3595	20726	7	3868	4289	4592	4940	5409	6288	6524	2979	2706	570	7726	2406	715	2749	821	1283	574	243	1024	822	2721	9154	1140	5985	272	899	6124	3065	545	230	1176	143	535	1837	22621	1674	1693	1161	4720	256	10194	2816	1123	353	2781	3524	366	7232	1390	5489	4620	3709	1262	14097	8380	5429	9284	498	840	2241	1459	1548	458	690	605	752	3929	16	4220	4097	4455	4900	5247	5170	5395	3211	1228	1786	1181	1636	1849	4050	4557	839	786	10907	300	1206	2851	3584	6701	3869	846	1855	2159	9923	1166	757	3019	5313	10499	1915	660	4007	415	1021	4681	1848	7207	1191	459	25299	5233	12455	395	19682	960	2532	544	7426	9269	2030	3081	2927	1026	1975	9132	3210	1273	8894	577	601	11130	1184	12	4477	4301	4611	4668	5305	5253	6141	4058	3475	424	2996	1423	238	815	38	2138	2109	4996.26	4253.85	4230.36	17.0729	5044.16	7209.02	4838.9	10053.5	10.7742	1051.78
702	6.171	245.226	Unknown	[M+H]+	null	0.02	TRUE	null	null	null	null	null	null	999	FALSE	FALSE	FALSE	Normalized unit: pmol_per_10E6_cells	FALSE	FALSE	702	0	0	null	null	null	null	null	null	null	108.59	210202_TT1_Iclass_WK_Feces_006_A105_Pos	245.22618:12488 246.23085:2180 247.23552:226	77.03851:133 79.05525:240 81.07158:375 83.08793:36 83.99774:12 90.77393:12 91.05445:805 93.07142:347 95.05074:12 95.08649:291 95.09814:24 103.05653:36 105.07142:647 107.08959:173 109.10337:36 115.05292:24 117.06937:48 119.08857:487 121.10445:60 123.11948:24 129.07065:12 131.08465:36 132.68837:12 133.10319:208 135.12130:36 145.10611:24 147.11386:70 147.12326:60 149.14207:24 151.14849:12 159.11574:12 160.12859:12 161.13268:101 163.14309:24 163.15847:24 173.13287:12 175.15260:36 189.16655:12 203.17321:12 203.19721:12 217.19113:12 245.22348:24 245.23762:48	56	84	86	63	262	67	317	788	309	60	68	157	67	177	94	52	79	313	92	90	54	74	116	364	83	79	102	45	428	525	204	54	118	88	76	459	55	108	223	72	990	66	93	163	52	87	136	28	305	58	773	135	36	4620	97	50	57	32	35	29	18	223	261	232	200	204	225	225	100	878	103	306	155	105	96	208	70	188	86	262	108	892	2279	167	84	102	128	52	146	45	71	51	137	82	72	1327	247	186	86	111	406	433	588	110	143	204	59	1000	46	63	94	75	876	1019	463	55	370	108	304	131	25	167	278	201	107	70	2326	121	14	360	330	330	352	319	350	336	186	891	60	77	98	52	219	68	162	190	454	285	76	73	324	268	146	784	71	94	138	317	263	99	68	181	78	53	463	89	602	258	94	177	66	65	197	128	507	103	232	222	50	109	103	101	457	220	34	99	263	209	195	169	376	71	216	69	1309	104	15	267	287	312	358	304	363	388	135	71	187	501	363	1155	52	28	116	173	111	64	546	620	454	64	582	118	44	280	2187	143	71	243	241	95	283	341	117	25	137	98	56	112	418	114	134	88	305	113	317	126	127	527	72	449	4212	610	111	93	20	192	141	905	372	51	108	164	33	342	10	308	332	321	303	347	346	311	257	81	110	79	175	58	56	426	258	180	268	69	46	126	108	272	966	128	425	258	153	88	100	53	1180	372	84	145	298	56	65	699	84	332	42	125	1279	93	716	253	490	81	106	42	112	94	46	43	248	186	51	184	82	46	139	112	86	952	125	13	348	343	362	352	351	365	352	125	63	1011	6149	72	70	79	31	935	1044	278.104	344.314	240.252	17.0521	349.905	339.747	668.716	642.555	7.47991	163.441
703	4.65	245.226	Unknown	[M+H]+	null	0.09	TRUE	null	null	null	null	null	null	999	FALSE	FALSE	FALSE	Normalized unit: pmol_per_10E6_cells	FALSE	FALSE	703	0	0	null	null	null	null	null	null	null	97.54	190423_TT1_Hclass_WK_Feces_037_B040_Pos	245.22621:59131 246.23088:10238 247.23555:1157	71.08829:24 77.03951:1639 77.47106:12 79.05441:1689 79.42223:12 79.53631:24 80.06755:12 81.06992:1272 83.08395:81 85.10067:12 90.76782:12 91.05393:1436 91.45425:12 91.49237:12 91.56835:12 91.76785:12 92.25847:12 92.78147:12 93.07091:717 93.51006:12 93.57384:12 95.04572:24 95.08556:958 97.09914:24 103.05373:60 104.06343:36 104.74367:24 105.04469:35 105.07020:2070 105.50017:12 105.54780:24 107.08520:427 108.74964:12 109.06082:12 109.10051:309 115.04992:48 116.06593:12 117.06959:272 118.08293:12 119.08534:1185 120.09395:24 121.10158:380 123.01345:12 123.11587:24 127.05609:12 128.06195:36 129.06894:36 130.07655:24 131.08533:209 132.09280:12 133.10091:778 134.10974:12 135.11821:213 137.13188:36 144.09576:12 145.10013:155 146.10673:24 146.64277:12 147.11616:791 149.13178:161 151.14682:12 158.10903:12 159.11656:144 160.12684:24 161.13270:407 162.13599:12 163.14828:176 173.13265:48 174.13849:24 175.14733:283 176.73827:12 177.16385:60 187.14616:36 189.16414:132 201.16026:24 203.18045:48 217.19842:12 245.22934:211	47	552	146	382	554	63	548	1239	205	664	143	510	375	271	554	178	518	251	147	370	30	720	216	1060	118	250	579	756	743	2882	714	156	355	418	152	2032	113	412	1131	569	938	770	1140	296	389	539	475	214	2672	204	5651	1349	482	3260	750	181	237	70	103	568	17	631	771	878	1000	921	1032	950	438	901	347	744	443	303	170	383	54	262	344	804	403	849	2505	151	279	344	1309	722	286	134	151	78	387	534	212	5815	358	178	88	177	568	7216	2915	93	221	2402	369	2033	644	58	294	134	2077	244	1235	339	308	343	250	611	482	429	541	2637	569	102	16049	110	18	868	855	965	962	1083	1072	1150	403	380	947	176	957	157	302	106	158	612	336	2981	129	382	683	228	181	316	89	383	210	426	132	367	332	157	241	35	681	112	226	354	210	272	716	101	162	76	160	800	1818	131	138	462	166	230	304	204	62	415	480	342	2249	239	378	175	1375	141	771	932	9	662	794	832	868	983	1088	1162	540	71	166	276	2276	870	131	249	91	95	117	102	297	371	198	247	207	71	82	611	136	181	97	283	45	113	84	273	331	121	571	243	39	635	851	321	387	155	249	71	255	301	368	642	168	527	839	583	404	103	39	526	70	250	379	67	518	41	126	327	9	645	749	769	846	835	938	946	75	452	78	79	519	280	499	340	496	351	165	72	45	282	149	261	638	73	1147	321	151	213	102	480	1586	247	97	113	132	46	179	423	147	1146	96	95	26856	625	318	192	2699	136	120	126	1060	388	69	125	146	167	87	245	226	92	260	219	178	960	718	10	702	861	902	870	935	1036	1137	352	53	632	1153	111	188	252	121	392	415	780.562	641.681	553.286	30.6354	878.541	2723.42	1123.21	1586.22	44.2176	178.726
704	8.768	245.228	Unknown	[M+H]+	null	0	FALSE	null	null	null	null	null	null	999	FALSE	FALSE	FALSE	Normalized unit: pmol_per_10E6_cells	FALSE	FALSE	704	0	0	null	null	null	null	null	null	null	22.26	190401_TT1_Hclass_WK_Feces_059_A089_Pos	245.22809:2348 246.23276:314 247.23742:0	null	144	50	20	23	21	38	32	26	30	28	32	29	44	25	31	16	27	19	23	24	19	34	30	48	34	22	25	21	29	73	54	31	25	23	21	37	24	19	27	22	46	23	28	17	23	23	31	13	33	31	42	26	31	57	24	23	20	28	24	23	11	23	36	31	34	36	32	42	17	20	22	24	30	27	18	19	33	27	28	44	32	18	36	46	22	18	27	23	33	50	27	35	25	24	22	28	53	44	15	44	26	33	22	21	32	32	25	36	21	14	22	38	25	22	79	34	28	25	16	33	16	23	37	36	18	31	1232	25	13	22	29	31	30	50	34	35	35	16	30	21	33	17	24	19	32	30	14	32	33	23	37	26	31	66	32	52	33	24	15	17	17	54	20	25	30	41	29	23	35	55	24	45	25	66	17	44	26	16	20	17	24	25	18	25	11	23	21	20	28	30	15	20	15	27	49	18	10	26	49	42	25	40	33	44	23	12	21	19	32	21	16	18	31	33	42	22	63	32	49	28	26	22	17	23	37	16	39	19	33	27	21	21	24	17	28	21	34	25	34	20	17	25	33	40	8	22	18	20	15	23	47	44	18	20	17	323	24	32	48	21	22	20	19	35	12	29	26	27	41	44	31	28	34	34	39	32	41	19	19	29	25	84	14	33	16	18	23	26	28	16	43	15	27	14	29	37	14	38	9	35	38	22	16	51	20	20	24	30	190	41	32	30	39	31	4	27	26	18	13	18	37	48	24	22	14	12	18	33	46	31	15	6	35	29	35	36	43	34	45	32	36	47	54	52	23	31	20	44	32	31.9609	27.7519	41.9398	11.9688	34.7095	23.1615	10.6062	120.218	4.50082	7.23994
705	5.668	246.242	low score: SPB 14:0;O2	[M+H]+	null	0.02	TRUE	4.72	246.243	C14H31NO2	DHSph	JDTJDLPFECSKQJ-UHFFFAOYSA-N	OCC(N)C(O)CCCCCCCCCCC	520	TRUE	TRUE	FALSE	Normalized unit: pmol_per_10E6_cells; Annotation method: Msp20221205132019_conventional_converted_dev_1	FALSE	FALSE	705	0	0.88	0.99	0.19	1	0.12	5	0.2	0.77	64.9	190328_TT1_Hclass_WK_Feces_051_C063_Pos	246.24149:3774 247.24615:588 248.25082:55	95.08256:12	493	185	77	97	71	519	307	134	738	66	270	61	251	200	102	245	312	299	151	153	163	682	233	75	130	60	74	70	71	108	912	116	439	81	88	79	109	109	184	60	501	187	343	49	239	80	120	469	166	145	1901	35	53	296	236	112	166	137	40	157	22	249	273	258	306	265	298	313	361	77	49	139	149	133	529	97	132	106	86	518	430	49	59	129	112	89	328	56	796	424	110	376	77	241	182	73	346	153	682	449	242	1146	1315	391	87	160	83	66	86	180	2856	140	84	100	428	74	110	183	415	452	45	92	528	436	139	237	55	246	22	259	308	272	300	328	355	366	254	72	45	204	72	65	110	56	92	265	135	138	110	103	216	348	281	164	583	92	170	270	50	52	78	394	52	432	45	113	57	94	130	273	123	134	400	536	255	53	95	98	48	121	1515	129	45	196	309	89	237	73	95	489	169	122	232	504	608	127	13	286	281	272	316	371	403	377	37	58	250	47	95	81	44	19	90	356	244	193	417	30	190	362	47	224	234	162	86	81	291	228	155	267	506	48	42	58	394	753	441	108	476	49	118	344	103	260	146	102	82	70	273	79	158	176	39	104	282	119	116	561	198	157	122	238	39	359	10	216	291	270	315	314	297	341	295	217	486	496	283	23	31	134	157	438	225	365	66	59	178	71	339	662	132	49	63	99	212	1567	2321	570	321	261	262	149	123	369	41	80	673	760	647	141	147	782	490	229	370	77	622	51	84	80	513	176	52	74	51	113	122	564	125	137	500	9	242	261	295	303	368	364	359	233	61	457	126	125	66	29	25	189	220	276.085	274.804	194.006	16.7188	300.029	390.75	318.253	178.088	7.3345	48.9292
706	7.209	246.278	Unknown	[M+H]+	null	0.01	TRUE	null	null	null	null	null	null	999	FALSE	FALSE	FALSE	Normalized unit: pmol_per_10E6_cells	FALSE	FALSE	706	0	0	null	null	null	null	null	null	null	38.95	190404_TT1_Hclass_WK_Feces_017_A101_Pos	246.27832:3442 247.28299:556 248.28766:53	239.94646:12 240.10417:24 240.72523:12 240.93777:12 242.49192:12 242.75857:24 242.93460:12 243.26277:24 243.45299:12 244.43396:12	45	134	4	21	66	18	185	66	53	11	59	0	0	244	300	0	0	347	168	109	152	12	61	89	32	0	2	0	46	37	297	79	61	0	31	0	743	0	0	0	500	4	74	18	0	57	85	0	33	119	125	0	2	0	8	118	116	745	5	0	0	76	108	99	100	97	128	100	0	0	6	2	69	168	78	0	244	58	4	306	403	0	0	138	0	22	38	0	134	460	284	98	0	0	17	0	464	94	182	72	485	0	0	57	0	0	2	0	68	103	126	470	39	0	188	124	269	47	56	1133	0	151	1008	0	157	8	0	189	0	64	106	131	115	134	134	191	422	70	4	72	0	0	84	0	0	90	65	0	118	26	758	118	1235	10	101	168	4	36	16	0	0	111	2	68	11	92	78	29	10	0	0	0	148	130	65	0	2	108	2	0	370	0	62	258	116	11	102	91	362	40	67	718	39	16	64	0	0	95	99	104	124	155	186	167	0	6	137	0	4	0	0	0	0	166	378	49	154	0	113	53	26	69	44	0	250	72	129	90	186	358	105	5	2	0	76	0	14	0	320	34	0	12	110	143	18	4	70	102	0	130	142	38	0	0	0	12	106	30	410	160	0	4	0	0	0	86	102	92	92	115	121	159	35	53	87	410	22	15	0	4	29	95	18	244	0	15	109	0	22	264	7	0	4	52	61	6	0	63	222	453	201	43	0	62	23	2	193	120	0	28	121	204	185	51	199	161	2	5	0	0	195	226	0	7	56	62	5	162	258	96	0	2	94	102	103	145	140	140	186	0	151	246	0	186	0	23	0	146	177	89.9867	120.044	84.5876	0.375	122.079	170.812	168.817	158.606	0.918559	32.1667
707	4.034	247.122	Unknown	[M+H]+	null	0	TRUE	null	null	null	null	null	null	999	FALSE	FALSE	FALSE	Normalized unit: pmol_per_10E6_cells	FALSE	FALSE	707	0	0	null	null	null	null	null	null	null	41.62	190328_TT1_Hclass_WK_Feces_011_B059_Pos	247.12206:3904 248.12672:705 249.13139:105	76.79889:12 77.03878:115 95.04981:12 102.04276:12 103.05295:80 128.04841:82 128.05863:24 129.65323:24 129.66823:12 130.06388:2531 130.73699:12 172.08573:24 173.08855:12	7	5	4	4	7	295	4	8	5	11	1366	5	12	2	11	14	10	6	107	7	3	16	8	7	22	10	5	7	12	12	33	8	6	8	6	10	8	5	5	3	14	17	12	8	11	5	147	4	10	5	4	8	6	6	5	9	31	10	6	5	12	26	40	45	50	38	66	12	5	8	7	6	6	7	7	8	9	12	5	487	5	7	12	7	2	11	26	10	13	140	12	0	3	6	22	9	5	9	4	43	12	4	5	15	10	4	0	10	0	8	11	6	5	6	6	4	15	6	267	293	7	9	13	6	6	32	6	5	14	46	56	54	47	42	50	48	11	72	9	7	8	8	5	7	6	5	13	11	21	20	2	45	14	14	2	6	7	10	11	4	0	12	7	139	5	11	2	0	2	7	9	6	222	4	6	11	5	219	28	8	62	14	8	63	6	12	10	8	4	10	8	13	10	6	7	8	10	34	16	42	47	36	25	46	4	2	14	12	15	6	7	16	10	15	8	9	8	7	15	8	10	75	10	9	113	6	10	10	10	12	28	7	5	6	18	6	13	8	4	24	6	14	5	10	17	14	4	12	5	15	5	8	7	4	9	7	8	52	6	24	6	16	12	4	8	28	39	21	25	44	33	34	10	4	436	10	4	10	5	11	8	223	18	5	7	4	4	2	7	620	0	7	12	5	5	6	8	10	5	10	15	4	5	0	8	7	4	6	10	6	3	28	4	7	146	2	10	10	6	2	10	8	2	7	5	5	4	12	6	8	5	10	28	23	22	36	21	32	39	5	220	55	17	20	6	8	14	44	56	32.4407	16.0094	32.6595	11.3229	37.6368	143.327	31.45	93.3759	2.36657	12.4117
708	4.196	247.132	Unknown	[M+H]+	null	0	TRUE	null	null	null	null	null	null	999	FALSE	FALSE	FALSE	Normalized unit: pmol_per_10E6_cells	FALSE	FALSE	708	0	0	null	null	null	null	null	null	null	72.54	190404_TT1_Hclass_WK_Feces_046_B098_Pos	247.13226:7045 248.13693:1079 249.14160:162	115.05161:12 128.05952:24 129.06908:12 143.09294:12 145.09313:12 158.07162:24 172.08410:12 173.09403:48 189.09402:24 201.09227:36 201.11171:12 216.11639:12 247.10660:12	13	5	10	21	15	26	20	14	16	14	17	18	15	15	12	20	18	14	19	21	24	22	17	13	18	13	19	21	13	11	26	20	20	14	18	23	14	12	8	18	14	19	17	25	24	14	20	21	12	19	16	30	18	16	22	22	15	21	15	18	12	15	22	10	16	21	15	14	20	17	19	21	14	2	15	19	21	19	14	336	15	25	18	18	19	20	21	19	16	20	2	14	16	13	20	24	15	15	14	12	18	13	8	21	19	11	87	23	18	17	20	12	20	11	18	20	9	18	10	16	16	12	20	20	19	31	16	7	10	21	15	23	32	10	26	12	16	16	15	17	14	20	14	13	18	15	15	10	25	28	27	33	18	16	43	12	12	18	20	16	17	23	25	15	26	14	29	11	12	14	188	26	23	17	16	24	23	50	17	20	16	2579	19	18	20	42	21	12	14	14	15	15	17	15	10	26	13	10	14	14	14	29	18	15	12	9	12	19	21	17	18	12	17	45	20	21	17	21	18	12	14	13	15	14	6	12	17	14	15	18	16	13	12	17	4	12	22	20	16	16	14	21	15	10	16	12	19	19	16	13	9	9	16	16	13	16	10	16	24	14	31	16	16	24	14	17	31	17	13	14	13	4	15	6	13	15	12	15	16	9	16	6	48	13	17	17	10	13	9	9	19	22	12	18	14	8	15	9	17	15	15	13	18	14	18	24	21	16	20	17	8	34	25	18	8	12	11	26	21	12	14	16	21	15	8	13	13	11	18	15	12	9	19	16	12	17	15	22	18	27	36	27	65	46	34	101	9	51	58	44.6711	16.8813	22.6898	11.2083	18.9257	257.964	7.32508	33.2518	2.36599	10.4271
709	3.816	247.168	Unknown	[M+H]+	null	0	FALSE	null	null	null	null	null	null	999	FALSE	FALSE	FALSE	Normalized unit: pmol_per_10E6_cells	FALSE	FALSE	709	0	0	null	null	null	null	null	null	null	40.18	190408_TT1_Hclass_WK_Feces_031_C021_Pos	247.16829:1777 248.17296:0 249.17762:0	null	215	495	232	122	388	308	236	118	1105	328	152	230	615	374	318	89	56	187	246	209	213	294	483	192	217	204	169	41	204	674	618	410	192	236	408	34	177	225	29	116	604	55	609	218	119	153	39	113	300	180	625	140	513	99	505	94	178	322	134	82	25	291	310	475	166	80	55	76	36	298	95	202	238	336	232	115	203	220	138	241	634	46	229	308	116	145	203	177	252	712	285	367	101	485	258	395	528	185	197	743	391	373	35	168	97	392	286	287	277	48	282	278	128	105	762	605	145	65	421	232	55	939	731	225	127	383	729	34	31	421	170	48	67	53	53	76	256	110	89	287	172	182	826	36	75	454	253	389	460	620	41	73	333	442	335	259	379	46	46	248	605	229	178	173	37	215	410	54	229	319	209	48	439	245	357	121	40	380	346	47	407	68	103	137	194	37	379	764	70	350	251	297	226	323	329	361	20	239	186	47	59	51	43	49	134	512	280	233	33	71	58	33	593	256	386	308	318	70	137	175	60	471	213	319	188	575	184	270	152	352	72	236	166	155	1302	384	141	94	223	137	119	147	428	93	301	133	361	40	335	205	443	736	114	157	96	126	301	488	309	137	382	180	285	86	22	354	367	161	192	63	39	68	123	222	205	220	594	192	71	378	363	144	50	300	164	75	487	322	171	194	35	66	600	256	553	373	191	396	203	256	130	81	218	499	241	535	180	468	336	405	228	184	261	256	268	294	532	95	120	92	178	345	114	367	279	354	236	214	40	147	38	29	365	326	500	177	214	28	56	29	51	83	32	59	69	38	26	59	82	259.324	305.812	217.651	25.4375	164.01	197.459	212.151	152.65	4.358	139.131
710	7.431	247.169	Unknown	[M+H]+	null	0	FALSE	null	null	null	null	null	null	999	FALSE	FALSE	FALSE	Normalized unit: pmol_per_10E6_cells	FALSE	FALSE	710	0	0	null	null	null	null	null	null	null	181.23	190401_TT1_Hclass_WK_Feces_003_C075_Pos	247.16859:6868 248.17326:1077 249.17793:16880	null	30	44	34	45	47	37	52	37	44	21	48	41	30	28	40	43	39	34	38	31	52	39	46	52	51	34	40	15	59	38	37	44	45	45	53	41	38	36	46	42	48	30	61	15	47	39	39	36	25	41	48	36	38	55	58	37	59	42	39	41	39	42	40	34	35	40	54	36	34	35	4692	19	31	43	48	36	39	10	58	38	45	42	26	46	64	37	40	38	47	69	42	46	36	35	60	46	51	56	40	66	33	32	33	39	41	61	34	36	41	52	46	41	43	34	36	58	44	31	69	42	29	46	43	14	10	45	38	50	42	30	41	44	31	36	41	37	40	28	34	36	29	31	52	27	51	35	31	28	38	36	45	35	47	47	50	31	44	25	55	36	32	53	36	39	33	41	58	38	39	127	24	33	44	16	45	12	39	53	43	33	41	80	42	30	43	29	32	49	41	29	38	46	33	33	77	28	38	16	33	40	41	39	43	21	34	48	47	44	37	47	29	37	67	41	37	45	38	110	49	28	38	34	30	42	44	36	29	43	46	46	40	40	27	48	30	46	51	43	50	38	39	39	64	35	32	33	45	46	37	40	59	29	40	49	34	33	44	31	35	29	42	46	33	51	28	40	33	33	31	39	32	46	44	36	39	36	66	40	31	42	38	32	31	47	66	39	38	32	26	34	31	38	48	46	41	27	83	60	44	37	52	44	58	44	35	48	39	51	39	34	40	43	46	41	33	48	37	38	34	48	50	39	74	48	34	32	42	34	48	34	28	31	36	45	28	38	42	39	36	34	34	49	33	32	30	30	26	35	26	39.8662	89.4756	40.6005	33.7812	36.5118	12.0992	465.074	12.7169	6.67549	7.07496
711	4.68	247.169	Unknown	[M+H]+	null	0	FALSE	null	null	null	null	null	null	999	FALSE	FALSE	FALSE	Normalized unit: pmol_per_10E6_cells	FALSE	FALSE	711	0	0	null	null	null	null	null	null	null	38.54	190401_TT1_Hclass_WK_Feces_056_C084_Pos	247.16924:3261 248.17390:565 249.17857:153	null	51	53	43	52	71	65	58	51	61	72	78	79	75	58	51	102	58	54	51	50	51	88	125	47	109	45	49	53	42	52	92	43	132	67	75	55	81	40	45	43	79	84	65	54	40	93	46	48	72	59	55	35	43	52	121	115	60	64	102	40	32	51	81	76	73	73	75	98	168	47	49	63	62	570	57	51	82	52	59	89	56	101	73	67	63	52	50	42	64	96	56	74	55	80	65	52	92	61	177	78	49	51	32	120	140	38	55	55	77	59	89	72	66	71	49	59	60	79	53	59	55	65	117	1280	60	82	61	61	36	66	82	76	66	73	93	87	108	42	29	52	110	74	70	27	44	120	67	55	56	51	59	70	51	59	374	51	60	66	36	56	52	71	27	66	48	96	45	72	124	62	43	68	56	84	70	38	232	67	47	79	178	51	50	59	34	143	35	77	65	42	68	211	48	58	36	39	33	73	67	76	68	69	101	93	36	40	68	43	60	49	37	36	55	76	69	59	52	36	39	58	48	60	40	99	48	60	62	60	66	56	42	49	45	49	114	43	62	280	60	59	39	68	40	45	46	36	48	36	45	55	78	52	46	42	53	40	58	56	80	88	147	70	51	38	27	61	61	62	70	80	67	106	63	47	77	69	136	31	56	47	105	54	38	80	54	42	44	58	78	73	50	54	54	42	85	75	69	128	44	84	119	74	123	48	33	60	46	107	118	67	54	43	56	45	48	44	56	46	260	47	107	62	33	56	44	93	43	53	38	62	42	32	51	65	69	73	75	76	74	34	43	41	31	61	33	52	27	34	42	64.6244	84.5613	67.4562	31.1979	72.5152	30.3974	136.805	40.4144	3.32519	14.7534
712	5.64	247.205	Unknown	[M+H]+	null	0	TRUE	null	null	null	null	null	null	999	FALSE	FALSE	FALSE	Normalized unit: pmol_per_10E6_cells	FALSE	FALSE	712	0	0	null	null	null	null	null	null	null	26.14	190404_TT1_Hclass_WK_Feces_022_C008_Pos	247.20473:2136 248.20939:466 249.21406:198	77.03998:12 81.03354:12 81.07009:12 95.05036:24 173.08530:12	32	25	24	97	54	98	56	32	42	36	47	26	33	25	26	97	35	27	33	24	57	53	29	40	37	28	24	28	52	42	44	29	32	44	37	22	40	37	25	31	32	35	48	41	27	21	146	31	25	34	18	41	32	40	22	27	28	21	56	20	28	33	39	56	41	45	38	41	29	62	27	36	36	46	80	50	72	28	37	46	36	35	43	166	36	28	27	30	56	108	71	24	50	61	47	38	34	32	188	26	31	39	23	34	209	30	24	58	26	46	48	363	26	26	38	41	35	31	40	43	23	40	31	369	36	27	22	35	27	43	35	53	33	66	44	34	37	56	27	55	32	23	32	26	22	20	26	35	30	25	52	36	37	35	28	47	27	1145	28	28	30	33	27	19	85	35	46	22	48	27	23	40	18	42	33	30	39	38	28	28	28	37	52	47	16	28	28	36	40	36	28	37	58	24	37	31	22	34	41	47	30	101	40	39	20	19	29	905	18	22	14	29	22	29	18	28	31	40	26	46	15	28	28	29	405	50	25	21	42	44	23	21	47	65	191	18	43	28	30	33	20	28	68	32	20	20	19	39	26	19	28	26	27	16	22	33	26	35	41	27	20	24	30	28	18	31	35	33	43	47	38	51	38	52	30	37	31	34	28	54	31	39	40	21	23	28	79	26	100	55	121	28	32	27	45	23	36	32	98	36	53	39	26	31	28	44	24	31	40	31	48	38	31	33	46	67	36	137	22	27	41	40	68	32	29	32	32	27	53	42	18	30	28	102	37	38	47	42	40	83	25	28	35	30	22	30	18	46	53	49.9962	59.5131	36.986	23.9896	44.3868	91.6639	126.481	21.5951	5.07805	15.8982
713	9.028	247.239	Unknown	[M+H]+	null	0	FALSE	null	null	null	null	null	null	999	FALSE	FALSE	FALSE	Normalized unit: pmol_per_10E6_cells	FALSE	FALSE	713	0	0	null	null	null	null	null	null	null	26.29	190401_TT1_Hclass_WK_Feces_032_B085_Pos	247.23900:2984 248.24367:223 249.24833:1602	null	39	44	10	54	100	268	249	36	47	23	131	9	8	241	117	2	6	21	114	102	54	58	145	24	280	16	11	2	23	64	274	64	61	2	134	11	219	4	3	23	249	16	41	71	2	5	122	8	12	34	338	5	7	30	4	386	9	379	8	9	0	76	100	80	97	91	87	106	14	4	1	8	21	39	212	14	328	452	13	171	372	10	8	5	5	80	51	5	519	51	68	207	12	21	39	4	165	20	18	1071	27	10	2	230	7	18	10	18	37	163	160	85	11	14	79	222	249	4	47	74	17	159	172	7	66	8	30	757	0	77	110	99	107	72	118	102	177	23	16	9	10	11	28	36	9	23	105	19	106	101	119	48	111	28	35	408	4	56	38	19	5	498	0	28	8	53	126	57	14	8	11	4	13	85	269	19	8	54	6	8	152	17	108	184	26	6	147	244	138	52	244	180	52	18	154	2	5	86	96	78	97	122	123	97	5	5	40	10	19	5	8	9	17	72	100	175	616	16	86	156	40	74	11	5	49	80	133	56	95	505	46	27	31	19	243	4	282	7	36	33	14	10	384	46	133	6	37	31	16	53	31	188	10	4	25	120	223	181	543	102	21	149	14	15	5	87	74	69	101	73	80	77	210	26	470	686	8	15	12	6	239	292	14	190	6	46	13	4	52	127	14	2	4	305	56	56	18	362	233	28	201	312	8	127	35	10	149	326	72	30	86	374	10	79	243	327	39	33	11	18	665	433	28	22	22	213	13	372	80	311	12	2	66	107	96	101	94	91	148	29	30	354	67	50	28	31	6	80	81	104.995	111.047	81.9398	2.95833	93.098	176.742	131.992	116.788	2.59527	17.3677
714	7.976	247.241	Unknown	[M+H]+	null	0.01	TRUE	null	null	null	null	null	null	999	FALSE	FALSE	FALSE	Normalized unit: pmol_per_10E6_cells	FALSE	FALSE	714	0	0	null	null	null	null	null	null	null	41.21	190408_TT1_Hclass_WK_Feces_047_C025_Pos	247.24083:4562 248.24550:943 249.25016:62	77.03736:60 79.05403:69 81.06831:66 91.05252:60 93.06867:135 95.04999:12 95.08656:48 105.06501:12 107.08573:48 107.09697:12 109.10222:12 121.10040:48 135.11568:24 149.13068:24 163.14675:36 165.15919:12 173.07546:12 177.16549:24 191.18000:12	206	78	18	31	75	18	103	57	282	77	203	83	77	65	36	19	74	76	15	89	17	222	162	120	132	79	43	11	109	137	114	79	76	83	101	24	76	71	48	8	172	145	99	20	25	39	160	32	40	81	206	42	20	1424	139	34	109	30	30	8	2	84	102	90	129	153	104	151	116	77	35	95	83	51	40	87	98	211	20	204	69	573	347	297	54	51	48	25	102	214	150	223	29	103	78	262	164	164	74	184	350	22	36	218	631	77	61	59	11	36	105	94	115	1615	341	69	115	148	303	152	135	85	449	38	79	88	182	147	4	101	82	133	114	123	142	145	123	310	20	40	48	26	104	27	108	43	119	50	65	26	130	220	117	1060	82	65	71	625	223	33	25	276	19	110	93	76	271	299	147	52	93	92	534	86	117	24	23	403	39	60	116	56	111	149	12	24	93	119	40	88	257	63	64	45	583	44	7	95	106	104	109	109	139	171	37	20	113	121	67	132	16	15	86	256	75	32	841	102	206	51	284	122	52	154	299	44	57	175	28	103	497	66	45	16	109	86	76	70	929	42	19	93	135	138	80	27	66	246	27	89	2450	181	33	80	14	53	65	610	219	52	22	98	38	284	5	90	80	121	123	113	127	108	83	107	226	79	122	22	34	114	47	277	150	156	82	69	72	54	486	94	54	84	158	42	48	83	278	261	95	74	640	162	35	182	47	34	63	230	185	74	748	130	152	65	121	51	146	143	41	78	656	260	48	75	43	51	55	98	47	377	25	4	88	97	88	112	137	130	148	20	45	517	625	50	16	35	10	141	181	171.369	179.265	95.7447	5.26042	118.103	244.241	299.803	95.3208	2.78568	25.2629
715	6.734	247.241	Unknown	[M+H]+	null	0.03	TRUE	null	null	null	null	null	null	999	FALSE	FALSE	FALSE	Normalized unit: pmol_per_10E6_cells	FALSE	FALSE	715	0	0	null	null	null	null	null	null	null	88.78	190404_TT1_Hclass_WK_Feces_022_C008_Pos	247.24107:12596 248.24574:2253 249.25041:0	77.03780:98 77.04671:36 79.05389:81 81.03357:24 81.06902:36 91.05358:36 93.06861:169 95.08150:36 107.08524:12 109.10114:12 121.09969:141 135.11702:36	207	306	18	3084	519	31	27	18	97	30	23	279	192	85	53	141	77	126	102	108	13	477	94	36	23	111	29	19	19	139	170	28	24	40	54	122	17	229	28	14	186	43	235	331	12	198	2728	16	36	15	79	17	24	20064	72	132	32	163	15	21	0	218	252	237	278	268	267	266	12	17	267	22	656	17	635	108	359	584	63	339	32	58	37	3521	10	12	31	324	53	109	15	11	9	50	22	39	31	27	2100	249	46	31	4	32	1805	124	247	29	10	37	12	4325	32	32	96	804	31	213	21	54	365	235	50	37	260	364	749	56	2	192	287	276	284	292	290	275	481	19	10	250	20	225	25	14	262	220	1846	22	16	153	289	77	36	76	22	24	948	7794	20	18	74	46	255	227	25	30	51	17	105	109	13	18	53	28	134	9	17	37	253	132	197	508	24	263	12	16	1120	145	20	233	1260	95	13	334	147	55	5	168	199	1050	228	1145	265	336	10	98	3644	4487	15	17	5	19	23	26	170	12	75	18	27	13	18	208	8	17	3578	712	192	33	119	23	11	18	11	1073	1952	17	184	20	43	14	14	107	969	184	9	11	630	28	16	854	13137	77	9	11	18	258	28	64	506	21	29	201	42	48	12	208	226	239	218	248	245	285	105	25	662	14	1651	56	13	16	280	302	9	236	27	8	529	164	763	286	21	36	319	25	220	124	5881	1829	29	225	2078	334	191	1286	15	179	245	226	1102	410	29	190	1532	269	117	187	253	242	10	111	1589	56	13	13	112	303	330	319	265	60	145	9	158	192	240	204	202	251	276	167	89	278	11832	20	330	150	8	2428	2616	360.525	718.458	337.057	6.09375	413.721	923.454	2542.7	1209.22	4.52541	548.778
716	5.148	247.241	Unknown	[M+H]+	null	0.94	TRUE	null	null	null	null	null	null	999	FALSE	FALSE	FALSE	Normalized unit: pmol_per_10E6_cells	FALSE	FALSE	716	0	0	null	null	null	null	null	null	null	228.4	190423_TT1_Hclass_WK_Feces_037_B040_Pos	247.24130:104103 248.24597:20372 249.25064:1461	71.08516:36 76.80033:12 77.03791:1335 77.81571:12 78.04749:24 78.80648:24 78.81693:12 79.05381:3562 79.42942:12 79.45256:12 79.46944:12 79.57177:12 79.75365:12 79.81255:12 79.83073:12 79.87775:12 80.06912:12 80.41415:12 80.81731:24 81.06893:2332 81.18671:12 81.39672:12 81.43027:12 81.58546:12 81.75475:12 81.78520:12 81.90580:12 82.33368:12 82.51076:12 83.08542:326 85.10100:24 90.76617:12 91.05358:1845 92.06148:36 92.77631:24 93.06929:3348 94.07822:48 94.16082:12 94.28205:12 94.56498:12 94.78821:12 95.04824:36 95.08454:1545 95.52119:12 95.74966:12 97.10018:65 103.05328:36 105.04490:106 105.06974:267 106.07860:24 106.74427:24 107.05418:12 107.08457:2255 107.90593:12 108.01382:12 108.32905:12 108.64108:12 108.76031:12 109.06710:12 109.10026:594 109.35231:12 109.64231:12 110.01582:12 111.11482:24 111.12465:24 119.06033:24 119.08546:70 120.09393:12 120.71829:24 121.10054:1471 123.11606:270 131.08635:12 133.09971:66 134.10995:24 134.69117:36 135.11654:1213 135.32687:12 135.78595:12 136.04196:12 136.99780:12 137.01751:12 137.13287:60 137.21879:12 144.08200:12 147.11626:93 148.12460:24 148.55606:12 148.65783:12 149.13238:883 151.14509:60 161.13060:36 163.14738:305 165.15835:12 165.17331:24 175.14295:12 177.16292:332 179.18082:12 189.16210:12 191.17737:177 201.11567:12 205.19277:60 219.21296:24 247.24009:258	2111	12878	1274	2661	4192	481	6269	17648	3902	4245	8588	11545	7446	4711	6931	1836	10268	13882	1858	6139	885	15639	10704	42026	4256	2468	9348	4452	5396	16444	9873	1672	5788	5144	10279	14134	1291	8533	5620	2459	14993	6686	34025	1241	1778	2815	10156	3506	10344	4546	23561	3819	2148	44659	6934	11540	9152	2372	2971	3601	2	11010	11626	12502	12892	15119	14499	15184	6124	3156	2854	7272	6910	4308	2715	11175	1916	10388	4822	25066	2943	15738	12266	4840	3259	2941	11572	3864	2496	6235	2798	2197	6131	5800	3714	17427	5451	6273	5727	4601	9072	14339	2867	11850	6504	7527	4812	3064	931	2403	5147	3818	15315	6629	23664	2184	7212	8322	17720	8968	2490	5944	4973	10190	5861	3594	30077	5057	4	11791	12283	13104	14082	14209	13577	15754	11290	3089	2042	12254	2208	1628	8185	1056	5844	15072	2316	6367	3050	3712	9303	7892	2590	8568	2345	4032	4045	42185	2734	6312	2358	4403	1725	1953	4666	8178	4406	6787	6134	11089	3970	8311	8362	2974	7676	1287	7088	3114	3102	1647	5923	3127	2095	6068	1364	3035	5294	8884	3648	2352	6096	3006	12896	2436	13951	7708	2	10052	13558	13040	12030	15241	15544	19374	2837	1902	11700	4885	4105	2282	928	866	4438	2843	1536	3839	19711	955	6424	2419	4619	2651	4452	5338	3008	1811	3144	14583	2579	2889	3044	907	8308	1302	10020	6182	769	6180	21326	4884	2474	2064	17594	7019	961	3245	7323	16815	3676	1934	6049	11474	2952	3370	1630	9698	2802	16167	3067	1706	3706	1747	807	42825	2	10791	12797	13470	11689	13554	14878	14490	1895	18227	9495	1602	7458	3010	3384	3641	2501	29068	1640	1378	1225	13338	12863	4157	40768	4222	9867	2507	5161	8454	2429	10480	22054	15378	1067	2601	2107	1130	3344	11978	1520	5465	1858	11668	51693	15730	7432	2674	49482	2049	2571	2680	18302	2020	1876	4759	5032	5023	627	3307	1990	1057	3589	5246	7001	16338	3495	2	10882	12130	12670	14156	13244	14291	14204	3463	896	17238	8982	579	568	1247	4	6261	6921	7019.74	7943.1	6469.69	2.66667	13051.3	7830.39	8030.76	7948	0.645497	2340.94
717	6.573	247.241	Unknown	[M+H]+	null	0.23	TRUE	null	null	null	null	null	null	999	FALSE	FALSE	FALSE	Normalized unit: pmol_per_10E6_cells	FALSE	FALSE	717	0	0	null	null	null	null	null	null	null	87.35	190328_TT1_Hclass_WK_Feces_054_C056_Pos	247.24132:37014 248.24599:5447 249.25065:322	71.08622:12 77.03807:225 78.80340:12 79.05380:764 80.81469:12 81.06882:558 83.08633:60 91.05415:306 92.61624:12 93.06970:755 95.05675:12 95.08495:242 97.09978:24 105.04424:36 105.06936:60 106.07779:12 107.08477:359 109.06440:12 109.09966:60 111.11495:12 119.08429:36 121.09971:341 123.11637:36 133.10100:36 135.11677:198 137.13407:24 147.11901:24 148.12446:12 149.13115:93 163.14526:101 165.16568:12 177.16209:36 191.17544:12 191.18951:12 205.19416:36 247.23974:60	47	187	309	841	249	31	251	352	2644	110	188	279	192	157	181	141	189	126	94	108	82	309	953	1674	453	111	570	78	631	799	474	121	215	352	645	122	164	229	565	144	356	275	1300	331	98	198	1548	100	407	213	2282	238	28	20064	329	206	169	189	130	80	5	758	935	1014	1103	1182	1144	1267	213	1603	267	249	656	345	250	102	77	584	325	803	152	6648	2586	863	274	282	270	80	374	116	232	81	179	292	114	1660	477	485	788	362	811	512	372	2363	1624	588	247	1310	37	111	192	1632	628	1056	1033	344	355	213	388	460	36	283	1152	66	260	185	2595	265	2	1019	1141	1165	1272	1197	1320	1287	481	2191	78	177	95	57	925	116	2720	220	1846	312	88	153	2396	292	442	8088	244	258	948	5746	2382	520	74	1228	300	338	1377	483	5672	1126	489	109	195	437	1170	714	1078	76	355	2373	185	132	233	508	1455	453	50	25	1120	189	184	968	1260	95	804	484	12139	767	2	891	916	1050	1120	1145	1264	1395	235	98	3644	2767	447	2068	96	22	2302	1780	69	971	4128	1498	402	110	2877	1423	60	569	2195	229	89	2802	31	247	1920	823	70	404	1345	176	37	262	1911	192	456	235	2372	1457	828	325	630	3991	297	854	13137	2193	361	438	18	172	146	4797	1056	56	289	464	42	4676	0	867	953	981	1124	1166	1084	1011	105	990	662	350	1651	56	189	1140	1128	482	724	68	442	1212	529	164	5546	69	704	821	319	375	228	124	5881	1829	151	186	2078	152	156	1286	256	179	71	3649	1102	410	1407	1387	1532	269	117	43	253	242	305	111	1589	1786	87	331	112	166	330	314	622	968	145	4	1017	1080	1261	1153	1274	1398	1394	167	89	3999	11832	140	127	150	8	2428	2616	978.246	1331.53	615.966	3.51042	1199.78	1363.39	2777.58	1354.54	2.72156	355.798
718	6.999	247.242	Unknown	[M+H]+	null	0.44	TRUE	null	null	null	null	null	null	999	FALSE	FALSE	FALSE	Normalized unit: pmol_per_10E6_cells	FALSE	FALSE	718	0	0	null	null	null	null	null	null	null	79.25	190401_TT1_Hclass_WK_Feces_037_B077_Pos	247.24216:13716 248.24682:3824 249.25149:423	71.08495:12 77.03807:205 79.05375:898 80.81088:12 81.06931:455 83.08446:36 91.05300:238 93.06935:659 95.04814:24 95.08508:248 97.10014:24 105.04415:24 105.06987:48 107.08495:343 109.06528:12 109.10135:60 119.05916:24 119.08469:24 120.71592:24 121.10192:426 123.11678:24 133.10128:24 135.11503:211 137.13259:12 147.11760:24 149.13047:60 151.15078:12 163.14805:24 177.16106:12 205.19904:12 247.24419:24	222	643	521	5299	1091	101	492	8770	1797	1009	1501	2528	1424	871	484	798	779	1150	112	692	317	3430	391	2714	3144	1232	1667	446	2228	3408	223	802	925	1454	438	959	204	2616	1954	287	1395	425	1287	3917	397	1536	824	1172	1028	1585	2671	868	294	2113	1829	240	534	259	1128	1403	5	1392	1676	1940	1785	1787	1973	1895	1077	439	2380	1541	6373	504	630	1145	196	6510	774	339	1200	10316	4604	3962	519	769	760	358	733	309	1558	378	1354	566	522	9223	790	1123	1026	344	2568	3401	636	1054	18254	1806	2046	1358	765	550	3060	254	3711	11515	3225	298	412	1560	4422	583	328	249	587	492	3434	312	16882	1258	4	1550	1973	1870	2200	2194	2121	2343	1000	1864	603	773	138	628	996	994	234	2271	742	3560	492	318	464	2029	395	1922	379	1032	375	4155	3999	2787	707	506	355	289	889	291	1303	5195	616	1229	2983	843	1177	293	276	502	343	3079	441	542	181	456	716	150	368	286	834	669	1576	286	822	467	2308	313	1059	9567	11	1554	1872	1788	1732	1882	2220	2502	780	690	204	2666	846	182	590	289	474	368	170	340	386	749	2542	392	1837	208	783	2634	1307	373	174	460	125	330	455	2108	789	683	631	2021	184	3238	1561	341	502	888	673	182	1019	820	2320	777	1149	285	4098	1901	3512	2040	321	501	903	189	743	642	213	203	312	1300	12	1652	1662	1791	2006	2073	1918	1993	886	390	340	373	444	487	837	1626	329	375	2601	236	1020	1554	1622	1104	4929	389	632	1826	2102	373	293	2404	1578	1578	454	289	1517	394	270	1402	343	1226	568	191	10044	2100	4211	403	11144	666	1550	193	11415	1305	867	1220	592	378	793	2052	1249	382	1756	487	187	2314	831	2	1758	1765	1954	1880	2035	2156	2154	1225	717	278	1517	590	329	482	8	693	841	1595.74	1576.37	1359.71	6.86458	1853.59	2445.18	2111.77	2203.95	4.27884	349.079
719	0.047	248.022	Unknown	[M+H]+	null	0	FALSE	null	null	null	null	null	null	999	FALSE	FALSE	FALSE	Normalized unit: pmol_per_10E6_cells	FALSE	FALSE	719	0	0	null	null	null	null	null	null	null	62.9	190401_TT1_Hclass_WK_Feces_028_C079_Pos	248.02165:2979 249.02632:92 250.03099:0	null	5	2	10	12	11	10	0	5	11	8	9	10	10	9	8	0	12	9	7	10	13	13	9	9	0	14	7	11	8	11	10	9	10	0	9	4	5	7	6	17	5	6	0	9	5	10	8	8	11	8	8	0	10	14	13	6	12	8	0	4	12	2	2	13	10	11	9	5	4	3	6	2	7	8	5	2	6	6	8	4	2	5	7	2	10	6	6	6	0	8	2	6	0	4	2	1427	4	9	6	6	6	0	4	2	6	4	9	2	6	6	0	8	2	14	4	8	0	17	4	0	5	2	8	11	0	2	0	6	15	5	5	2	6	6	5	0	2	6	3	6	4	2	0	6	13	0	8	4	10	4	3	0	7	6	6	2	4	3	8	0	0	10	7	2	4	0	5	0	4	0	6	2	2	2	10	6	0	3	2	4	6	15	3	5	4	0	2	0	3	0	2	8	0	0	2	0	4	7	8	10	3	5	9	0	4	4	10	11	8	6	7	0	11	9	9	0	17	6	5	5	10	6	8	6	4	0	3	8	4	11	4	5	6	7	6	5	14	0	2	4	10	7	7	9	13	4	8	11	4	7	4	9	5	7	7	0	9	0	0	6	0	4	4	5	9	9	8	9	11	6	7	4	5	8	4	8	2	4	4	7	2	10	7	6	3	6	8	2	4	4	8	6	7	4	3	8	7	9	2	6	5	2	6	7	6	6	8	7	8	9	9	4	4	7	9	16	4	6	6	0	5	8	8	9	7	32	5	9	7	11	4	10	4	6	7	3	11	5	3	4	2	0	4	2	0	2	0	0	0	6.20013	20.0138	5.34579	8.27083	5.77872	3.94296	142.187	4.50585	5.60729	3.44698
720	3.054	248.073	Unknown	[M+H]+	null	0	TRUE	null	null	null	null	null	null	999	FALSE	FALSE	FALSE	Normalized unit: pmol_per_10E6_cells	FALSE	FALSE	720	0	0	null	null	null	null	null	null	null	279.75	190328_TT1_Hclass_WK_Feces_041_C061_Pos	248.07343:16244 249.07809:2617 250.08276:0	70.99655:24 84.00222:12 85.00879:24 97.00906:36 98.00276:12 99.02546:509 99.57314:12 112.01899:12 113.02988:24 125.63833:12 126.03684:3112 126.22848:12 126.45718:12 126.50408:12 126.64379:12 126.75593:12 127.16464:12 127.57955:12 248.07243:60	3	4	2	4	2	6	3	9	4	0	0	2	5	2	2	3	2	2	4	4	9	5	5	4	7	5	4	3	4	4	5	2	4	5	0	5	5	7	8	2	5224	3	4	2	4	4	5	6	7	6	4	0	5	2	4	2	0	2	4	5	4	75	115	128	117	125	100	119	5	3	2	2	6	4	8	4	2	5	6	5	2	2	3	4	0	2	2	4	4	3	5	7	4	5	0	6	4	2	15	5	1	65	0	2	29	4	0	4	2	5	12	4	5	2	2	5	2	4	5	8	4	0	0	3	2	5	7	3	5	91	96	134	96	132	133	135	6	0	4	2	8	4	2	4	3	0	6	0	7	2	4	7	4	2	5	8	6	2	4	2	5	4	0	0	2	2	2	0	0	2	4	4	2	2	8	4	4	3	3	2	5	4	4	4	4	2	6	2	2	3	6	4	4	4	6	4	4	75	81	74	73	110	135	143	0	0	5	2	0	4	4	0	4	5	4	0	6	5	5	2	66	2	4	2	2	5	5	5	5	7	4	5	6	0	5	2	2	4	0	2	0	21	4	0	8	2	6	5	6	9	0	5	5	5	5	2	2	2	2	0	0	5	0	7	4	78	86	111	93	80	88	104	2	2	5	5	2	4	5	0	2	0	2	5	4	4	4	8	7	0	4	6	8	0	1	6	2	4	2	4	6	9	0	2	2	4	2	3	3	0	7	2	2	4	1	4	89	6	3	4	4	7	5	2	6	5	3	5	4	2	5	5	64	101	116	142	123	90	98	5	5	4	8	7	11	7	4	5	2	4.71275	57.5962	3.48014	4.23958	99.098	7.06196	522.001	2.56886	0.560993	32.036
721	4.664	248.2	Unknown	[M+H]+	null	0.01	TRUE	null	null	null	null	null	null	999	FALSE	FALSE	FALSE	Normalized unit: pmol_per_10E6_cells	FALSE	FALSE	721	0	0	null	null	null	null	null	null	null	151.21	190404_TT1_Hclass_WK_Feces_025_B091_Pos	248.20033:8038 249.20500:1332 250.20967:129	77.03779:60 78.80926:12 79.05366:527 81.03459:12 81.06806:12 84.04274:12 86.05785:24 91.05408:217 92.06098:12 93.07053:24 95.05209:36 95.08456:24 98.06049:36 105.07084:125 107.08518:177 109.06730:12 110.05870:12 119.06071:24 119.08485:24 121.09960:12 126.08183:12 126.09236:60 128.10983:12 131.08496:12 133.06037:12 133.10003:36 141.11058:12 149.12893:12 154.12285:12 248.20040:24	5	6	2	6	13	8	9	13	5	15	15	7	11	4	5	124	14	8	57	37	3	891	2864	4	12	10	19	23	10	13	8	9	28	13	10	6	6	12	16	5	5	5	12	12	39	5	9	10	81	9	7	16	8	2762	6	20	6	15	49	8	7	100	143	137	136	164	137	146	12	11	7	6	12	2	4	9	4	10	24	23	20	8	7	7	12	12	11	10	7	30	5	8	5	11	2	4	5	6	14	9	165	103	5	499	9	42	14	10	8	9	51	14	8	8	11	8	8	23	6	20	4	9	4	18	6	14	4	19	6	123	161	146	166	175	216	203	13	11	12	8	17	7	1	6	19	5	10	11	17	12	13	11	33	9	12	19	6	28	9	10	3267	12	21	12	10	16	6	8	683	11	10	10	15	10	7	12	9	11	26	13	18	10	8	10	14	7	25	15	5	10	14	146	3	11	14	8	11	146	148	178	161	171	171	221	9	9	11	11	11	8	21	22	13	11	9	20	7	7	13	4	16	17	12	12	17	9	11	15	14	9	418	11	10	7	11	14	10	18	5	6	12	8	21	1	7	4	16	7	8	8	20	10	13	9	11	16	18	14	6	27	16	7	2	5	9	124	144	160	140	149	146	191	10	5	19	4	8	14	8	7	6	482	8	12	16	6	6	9	7	9	26	8	37	18	15	10	2889	7	16	14	4	8	12	12	7	15	18	2	11	4	8	5	10	12	16	3	6	8	4	8	9	11	12	19	10	12	28	16	2	103	12	6	116	133	151	156	168	152	195	7	12	3038	10	5	16	8	4	283	348	93.0082	44.5875	76.7985	7.32292	164.993	445.934	277.893	404.321	2.53335	45.386
722	0.825	249.075	Unknown	[M+H]+	null	0.01	TRUE	null	null	null	null	null	null	999	FALSE	FALSE	FALSE	Normalized unit: pmol_per_10E6_cells	FALSE	FALSE	722	0	0	null	null	null	null	null	null	null	95.69	190328_TT1_Hclass_WK_Feces_052_A060_Pos	249.07526:19783 250.07992:2809 251.08459:370	77.03835:64 79.05441:48 81.03258:12 81.06890:24 83.04988:24 89.03864:12 91.05335:119 93.07069:12 95.01314:12 95.04866:123 99.04181:24 103.05185:48 104.06288:12 105.03061:24 105.04611:12 105.06854:60 107.04733:24 108.06057:12 109.02756:24 109.05913:12 111.04488:12 115.05347:181 116.06072:24 117.07154:36 119.04912:36 121.02558:36 121.06440:36 122.03241:12 123.04259:94 123.08311:24 125.02267:60 125.09734:12 127.05196:36 128.05653:12 129.06647:24 131.04942:36 132.05632:60 133.06348:72 135.04357:12 135.08112:24 136.04782:12 137.02092:12 137.05809:48 139.03957:12 140.04356:36 141.05466:12 141.05965:12 141.06799:12 143.04983:24 144.05519:60 145.06571:48 147.04511:48 147.08298:24 148.04940:48 149.02084:24 149.05788:70 150.02494:12 150.03227:36 150.56223:24 151.03814:2313 151.07311:35 153.05071:24 153.09606:12 155.04627:48 155.06130:36 156.51442:12 158.02865:12 158.04277:12 159.04683:12 159.08349:12 160.05188:60 161.05876:236 162.06605:12 163.03937:36 163.07408:48 164.04447:24 165.04512:12 165.05503:12 165.09199:12 166.06249:12 171.04221:36 172.05229:48 173.05828:48 174.06565:60 175.03774:147 175.07206:60 177.04889:36 178.06517:12 179.06944:48 181.08675:48 185.05581:12 186.06122:12 188.04451:60 189.05328:36 190.06852:12 192.03838:12 193.07928:12 199.03584:12 200.04177:12 201.05374:171 203.07233:24 205.08074:12 207.06444:208 216.04332:36 217.04814:147 217.06435:24 219.07047:12 221.08017:78 231.06320:184 249.07382:78 249.08985:12	18	4	11	14	7	19	17	7	10	20	17	7	8	6	9	22	16	14	9	5	6	17	10	13	14	13	4	7	14	13	15	11	12	12	8	12	12	14	6	9	65	14	21	6	13	8	9	19	13	19	6	7329	41	14	17	8	9	10	8	15	0	143	139	156	149	160	179	203	19	11	10	5	13	4	7	5	7	14	5	17	17	20	5	6	12	11	15	15	11	6	14	15	4	17	12	8	15	12	7	5	6	15	1838	6	10	21	8	16	9	14	5	14	9	9	15	10	7	20	16	21	12	9	7	15	4	11	7	13	4	152	196	164	138	189	188	190	11	9	12	9	3	54	5	14	6	8	16	10	8	10	22	6	20	9	10	21	4	10	4	5	41	20	8	6	7	8	14	9	13	10	12	8	7	11	16	13	12	11	5	12	9	13	11	10	15	14	10	6	7	20	18	11	10	6	11	11	2	154	171	174	180	174	202	190	12	6	15	12	10	11	11	9	14	12	32	9	10	14	6	7	15	11	5	12	8	9	13	13	8	13	13	7	10	37	14	10	10	11	11	10	9	14	16	12	6	14	9	14	10	4	16	8	13	5	2	7	9	13	5	7	19	4	8	18	2	161	158	192	171	147	204	151	30	14	13	9	7	13	13	10	14	14	5	24	9	8	12	7	8	10	12	9	22	24	6	11	12	14	9	4	14	7	14	22	24	7	13	11	13	18	9	19	6	13	13	11	9	19	14	12	9	11	11	8	11	14	13	12	21	6	13	6	162	173	143	203	218	261	214	29	34	21	9	16	8	17	3	26	19	30.6427	12.4169	80.132	2.89583	167.341	183.554	7.8288	707.414	1.97233	43.7656
723	3.107	249.148	Unknown	[M+H]+	null	0	TRUE	null	null	null	null	null	null	999	FALSE	FALSE	FALSE	Normalized unit: pmol_per_10E6_cells	FALSE	FALSE	723	0	0	null	null	null	null	null	null	null	41.74	190408_TT1_Hclass_WK_Feces_031_C021_Pos	249.14815:6115 250.15282:820 251.15748:101	77.03639:12 91.05570:12 94.03979:60 122.03529:95 122.05026:24 137.05843:435 161.09441:12 232.16794:12	12	15	21	16	14	20	24	11	15	15	15	19	131	13	9	14	16	17	19	18	20	25	28	15	65	16	13	17	16	11	27	21	18	7	18	286	28	16	16	14	17	15	16	24	24	21	15	9	18	13	20	18	17	19	19	9	839	20	37	12	13	33	38	47	48	35	66	38	14	18	15	11	12	19	206	488	20	317	21	889	15	15	16	23	12	16	21	13	8	13	16	20	18	11	28	18	19	16	429	14	12	15	26	32	14	19	5	25	19	38	22	16	14	59	19	8	27	16	18	43	23	160	61	15	28	15	11	16	15	33	50	44	46	36	58	56	22	22	16	17	19	30	21	25	17	22	13	44	34	100	16	19	20	16	23	86	459	39	23	19	12	35	15	20	13	694	17	30	19	17	14	19	140	106	67	18	13	18	16	19	23	20	768	53	4	19	39	15	20	14	16	16	17	16	15	13	8	38	52	35	26	70	46	57	16	15	18	58	16	12	96	10	23	64	12	19	23	20	22	26	18	16	28	19	21	15	10	15	24	20	28	21	13	34	1965	18	27	20	18	21	13	28	18	21	17	23	20	21	12	20	16	8	11	14	22	22	13	17	39	21	59	25	32	16	14	41	40	47	56	48	35	46	23	18	22	21	19	8	16	13	48	16	8	34	16	13	11	12	12	20	16	17	14	15	31	18	16	18	12	13	19	245	18	31	19	25	20	28	14	17	39	14	17	15	17	19	81	16	22	16	20	16	10	10	6	10	18	13	18	18	13	9	24	40	39	48	43	23	41	18	31	24	22	26	18	16	7	27	18	41.1023	44.7119	52.3668	10.9375	42.3716	89.8896	197.13	146.989	3.48949	11.4784
724	6.424	249.184	Unknown	[M+H]+	null	0.02	FALSE	null	null	null	null	null	null	999	FALSE	FALSE	FALSE	Normalized unit: pmol_per_10E6_cells	FALSE	FALSE	724	0	0	null	null	null	null	null	null	null	31.23	190404_TT1_Hclass_WK_Feces_038_B006_Pos	249.18394:3900 250.18861:1251 251.19328:855	null	376	112	143	167	167	1216	161	159	156	131	210	96	131	126	126	140	160	149	148	117	174	120	503	128	132	168	130	150	161	159	1326	140	166	167	149	132	1000	150	111	128	238	188	134	152	147	158	170	157	184	226	152	158	156	111	186	184	277	551	175	199	120	217	191	275	200	233	207	307	125	112	114	112	157	134	136	198	1899	143	192	348	144	112	113	195	123	110	179	127	799	158	124	90	124	187	86	97	164	157	158	324	105	129	121	124	144	86	141	93	124	112	136	146	124	165	73	120	61	151	258	402	138	207	240	157	125	536	70	112	109	199	228	198	167	259	255	241	119	146	114	143	134	120	138	128	128	105	124	199	248	158	499	153	147	162	134	390	84	183	120	108	120	1261	92	123	110	143	76	242	143	143	173	159	185	2452	167	111	134	155	86	153	217	72	160	162	141	126	147	177	146	124	127	152	163	142	223	141	111	301	302	227	198	206	137	265	130	114	110	184	134	143	98	104	110	958	121	148	194	156	122	124	110	113	121	165	208	120	145	135	309	81	104	95	136	107	221	130	169	82	145	342	143	119	337	130	136	147	143	101	136	136	156	128	127	129	115	110	136	94	147	147	127	148	195	171	105	213	168	190	199	180	201	229	90	94	479	1262	126	118	106	118	340	136	120	177	128	100	115	105	115	146	140	126	144	114	109	71	121	191	2128	206	303	134	113	124	112	144	153	1236	97	111	215	128	149	129	109	132	131	104	138	80	667	1074	120	201	131	113	193	412	108	149	110	94	198	180	116	226	157	326	217	106	302	182	123	105	103	108	99	124	174	229.221	203.689	181.395	106.271	213.829	319.263	265.867	214.504	9.19754	48.9292
725	21.576	249.184	Unknown	[M+H]+	null	0	TRUE	null	null	null	null	null	null	999	FALSE	FALSE	FALSE	Normalized unit: pmol_per_10E6_cells	FALSE	FALSE	725	0	0	null	null	null	null	null	null	null	29.2	210202_TT1_Iclass_WK_Feces_008_A107_Pos	249.18398:1260 250.18864:661 251.19331:619	73.02888:12 77.03622:12 79.05430:24 81.06633:24 81.07429:24 85.06432:12 91.05517:24 93.06889:36 95.04770:36 95.08764:48 97.06411:12 103.05590:24 105.06985:24 107.04965:12 107.08668:24 108.07716:12 109.06488:12 115.05241:12 117.07520:12 119.08882:12 121.06788:12 121.10073:12 123.08092:24 129.06906:12 132.05063:12 133.10534:12 137.05700:24 137.13473:12 149.04198:12 159.07506:12 161.08811:24 165.07214:12 170.11145:12 175.07796:12 193.12117:24 203.09373:12 219.11902:12 232.04706:12 232.16893:12 249.10561:12 249.18769:24 249.23963:24	0	0	0	0	0	0	0	0	0	0	0	0	0	0	0	0	0	0	0	0	0	0	0	0	0	0	0	0	0	0	0	0	0	0	0	0	0	0	0	0	0	0	0	0	0	0	0	0	0	0	0	0	0	0	0	0	0	0	0	0	0	0	0	0	0	0	0	0	0	0	0	0	0	0	0	0	0	0	0	0	0	0	0	0	0	0	0	0	0	0	0	0	0	0	0	0	0	0	0	0	0	0	0	0	0	0	0	0	0	0	0	0	0	0	0	0	0	0	0	0	0	0	0	0	0	0	0	0	0	0	0	0	0	0	0	0	0	0	0	0	0	0	0	0	0	0	0	0	0	0	0	0	0	0	0	0	0	0	0	0	0	0	0	0	0	0	0	0	0	0	0	0	0	0	0	0	0	0	0	0	0	0	0	0	0	0	0	0	0	0	0	0	0	0	0	0	0	0	0	0	0	0	0	0	0	0	0	0	0	0	0	0	0	0	0	0	0	0	0	0	0	0	0	0	0	0	0	0	0	0	0	0	0	0	0	0	0	0	0	0	0	0	0	0	0	0	0	0	0	0	0	0	0	0	0	0	0	0	0	0	0	0	0	0	0	0	0	0	0	0	0	0	0	0	0	0	0	0	0	0	0	0	0	0	0	0	0	0	0	0	0	0	0	0	0	0	0	0	0	0	0	0	0	0	0	0	0	0	0	0	0	0	0	0	0	0	0	0	0	0	0	0	0	0	0	0	0	0	0	0	0	0	0	0	0	0	0	0	0	138	124	125	129	616	1244	133	152	133	128	0	0	23.455	25.2708	7.05236	0	0	135.7	61.9006	29.9173
726	7.431	249.184	Unknown	[M+H]+	null	0	TRUE	null	null	null	null	null	null	999	FALSE	FALSE	FALSE	Normalized unit: pmol_per_10E6_cells	FALSE	FALSE	726	0	0	null	null	null	null	null	null	null	255.2	190401_TT1_Hclass_WK_Feces_003_C075_Pos	249.18446:16880 250.18913:3524 251.19380:4223	71.05149:12 77.03749:60 77.04513:12 79.05371:205 81.07036:60 83.04641:12 85.06251:24 87.04402:24 91.05458:179 93.06893:73 95.08633:12 97.06648:12 103.05117:12 105.06902:72 107.08682:60 115.05166:36 115.05728:12 117.06795:36 119.08566:81 121.09977:73 128.06010:36 129.06836:60 131.08577:24 133.10001:86 135.08260:12 141.07034:12 142.07794:12 143.08694:60 145.10195:12 147.08289:12 147.11855:36 155.08852:12 157.10246:12 159.11677:36 161.09620:12 161.13124:133 170.10875:24 175.10851:12 175.14470:48 175.15865:12 185.13140:60 203.14085:24 249.18452:12	121	156	147	142	142	221	140	145	134	136	136	145	146	108	151	157	148	155	197	140	156	140	138	132	141	140	152	147	126	150	136	155	151	191	144	107	160	155	203	145	130	150	140	126	121	153	159	171	152	141	145	136	152	180	148	168	156	172	148	169	131	157	157	94	117	147	161	135	124	128	10439	140	138	150	86	101	102	163	130	148	144	186	112	150	149	159	116	149	190	140	84	142	158	166	132	130	140	149	127	154	122	107	130	123	126	131	85	142	115	125	163	164	159	107	128	108	137	155	146	163	137	167	147	147	108	142	148	136	115	132	127	129	127	89	127	172	143	121	133	128	114	124	134	174	132	127	117	146	130	125	200	123	131	153	168	129	141	126	144	125	183	166	156	155	148	100	131	160	142	404	125	111	138	140	157	100	85	142	110	141	146	189	125	149	140	137	130	142	167	171	140	145	160	128	162	148	137	117	106	110	126	139	141	182	123	156	144	112	124	152	124	126	179	123	141	154	118	181	105	146	146	139	128	148	117	115	142	150	143	147	133	127	144	134	118	134	104	121	129	143	138	127	125	139	135	149	113	126	124	122	134	124	118	138	147	129	120	134	111	131	162	133	129	126	115	137	149	103	122	130	128	104	133	125	123	168	163	124	120	151	125	131	116	145	154	143	142	130	126	138	140	148	133	88	127	108	144	132	162	140	118	100	123	113	133	88	135	133	116	134	135	140	161	123	109	136	138	124	128	133	109	108	127	133	120	125	128	106	147	156	142	117	128	126	130	135	144	105	134	93	100	108	183	107	116	105	77	91	131	136.583	243.742	137.711	115.292	129.443	23.8118	1030.04	32.1984	20.8716	21.1048
727	4.939	249.185	Unknown	[M+H]+	null	0	TRUE	null	null	null	null	null	null	999	FALSE	FALSE	FALSE	Normalized unit: pmol_per_10E6_cells	FALSE	FALSE	727	0	0	null	null	null	null	null	null	null	72.31	190401_TT1_Hclass_WK_Feces_012_A083_Pos	249.18486:12640 250.18953:2400 251.19420:616	76.80085:12 77.03840:186 79.05376:167 81.07070:12 91.05444:12 103.05183:12 105.04492:24 105.06945:24 107.04838:587 118.07811:12 119.08354:12 121.06704:12 127.05494:12 132.05586:12 133.06454:187 147.08022:69 161.09867:24	235	209	238	208	207	530	232	242	281	249	188	246	257	276	253	593	239	201	255	214	219	239	352	240	252	252	214	247	263	212	308	228	229	312	281	243	254	271	242	248	327	247	315	271	258	268	236	262	327	256	256	265	191	254	259	301	274	232	277	235	171	269	284	311	347	307	327	341	207	194	202	230	246	226	255	242	525	254	250	5436	240	235	234	283	245	228	249	207	217	281	296	245	237	249	239	199	239	220	260	405	238	252	221	217	234	241	227	192	236	233	350	276	224	267	247	301	232	205	306	851	249	360	439	236	190	268	286	292	188	263	273	345	346	373	401	405	209	171	192	204	199	231	241	193	218	198	200	215	218	234	203	209	498	361	203	278	220	222	189	215	235	866	241	219	258	235	249	220	203	226	251	209	738	773	223	259	199	232	221	215	219	235	216	261	185	211	230	260	233	216	190	216	244	224	248	230	167	198	240	196	259	281	250	273	145	139	196	157	172	194	171	177	182	514	208	161	210	208	156	154	169	175	216	185	298	176	190	163	227	232	190	189	175	164	294	171	380	176	180	179	154	198	203	177	173	170	214	196	164	205	317	159	185	189	189	240	208	553	233	184	183	552	211	187	211	211	244	229	268	244	246	308	214	193	409	198	226	233	187	202	199	170	190	925	226	189	195	190	203	203	185	193	223	211	214	189	238	189	174	214	192	140	198	755	164	211	179	330	187	265	211	240	221	210	234	205	191	195	189	175	757	284	190	181	220	306	204	232	205	190	193	198	256	268	253	277	340	323	332	117	104	153	124	137	121	112	111	144	141	271.547	236.447	276.824	174.208	280.311	149.595	64.3829	512.102	35.2387	61.5323
728	3.298	249.205	Unknown	[M+H]+	null	0.39	TRUE	null	null	null	null	null	null	999	FALSE	FALSE	FALSE	Normalized unit: pmol_per_10E6_cells	FALSE	FALSE	728	0	0	null	null	null	null	null	null	null	35.26	190328_TT1_Hclass_WK_Feces_047_C054_Pos	249.20467:5381 250.20933:867 251.21400:90	79.05579:12 133.06641:12	658	2234	604	671	1579	1902	768	745	732	581	547	614	702	637	1812	1195	1696	1484	672	1244	1688	626	725	630	570	636	681	729	1002	707	2004	690	666	709	656	874	782	1984	737	761	1482	1483	831	991	819	1528	3009	827	866	1646	1273	792	1780	2487	2244	668	464	1411	641	729	448	232	295	390	387	406	514	415	1220	503	631	1373	1702	498	1578	552	2394	529	520	1503	571	497	645	626	2145	578	595	1679	639	1873	464	818	1475	514	727	630	565	1387	1349	551	603	456	590	1535	460	1753	1929	1818	2361	1985	762	627	1350	886	1851	748	731	1800	1721	665	2259	661	686	607	2131	2167	1764	893	1300	339	412	414	416	418	486	494	460	552	506	492	520	518	506	495	514	552	457	491	521	583	351	509	518	598	508	566	444	577	483	494	508	541	555	534	564	524	570	490	686	499	576	541	471	592	671	648	513	558	643	715	536	498	585	526	477	561	462	543	515	560	561	560	632	603	502	546	461	287	342	388	408	418	522	522	1583	1156	854	1443	1324	212	1154	1443	1037	1270	1223	1012	1013	160	1326	945	1365	1099	1146	1110	196	1630	2160	1560	1030	1331	168	1123	1612	1401	154	1146	1747	1159	1223	941	1465	200	244	1180	1448	1765	317	232	1692	1819	224	1122	1502	198	1794	1541	1862	1438	1676	1766	1765	213	1999	1726	384	283	330	304	360	458	447	441	426	1288	1472	1396	1604	444	1489	1555	726	1419	493	1553	2022	627	1864	1721	2047	1407	1786	1958	522	1462	1407	1261	1303	478	1823	1371	1327	1510	1889	2440	1041	603	2408	1872	2622	455	1751	1353	1963	2116	1532	582	613	2063	1069	1700	1205	1395	2124	1380	604	1671	1808	1903	1551	1824	1766	392	336	386	509	472	485	502	541	52	65	88	91	80	102	67	36	90	90	1062.57	928.229	1135.98	503.49	392.946	540.013	627.88	623.828	420.718	106.219
729	5.944	249.22	Unknown	[M+H]+	null	0.02	TRUE	null	null	null	null	null	null	999	FALSE	FALSE	FALSE	Normalized unit: pmol_per_10E6_cells	FALSE	FALSE	729	0	0	null	null	null	null	null	null	null	31.41	190404_TT1_Hclass_WK_Feces_022_C008_Pos	249.22047:7107 250.22514:1211 251.22981:406	77.03645:24 79.05316:36 81.03307:48 81.06984:36 83.04771:24 83.08311:12 91.05347:48 93.06828:12 97.06371:12 105.06945:24 119.08464:12 121.10288:12	103	25	15	533	141	429	40	16	49	16	31	39	29	34	21	79	28	14	47	29	42	177	52	15	49	15	10	14	22	95	155	47	30	15	40	20	20	13	12	6	114	16	53	21	10	17	1408	11	22	27	90	15	18	13	30	23	23	29	12	19	2	71	88	93	119	94	88	88	10	21	24	20	21	28	239	21	69	18	60	103	41	16	31	730	14	17	32	14	97	208	37	39	21	23	18	10	39	15	1137	125	80	12	15	47	1097	16	22	21	22	64	24	2560	37	21	24	234	39	25	29	40	22	27	123	15	10	25	23	49	10	72	87	89	100	126	124	134	17	8	17	192	12	22	40	6	17	40	23	9	25	99	58	56	92	30	146	76	44	3626	12	12	23	93	10	42	10	39	35	13	57	20	6	8	158	150	137	10	15	16	11	19	33	49	30	126	10	46	31	56	48	70	34	38	12	15	95	18	13	56	84	90	97	94	101	124	11	19	21	1884	16	16	13	29	67	179	23	19	60	16	19	13	28	74	24	17	1160	221	78	60	30	26	89	15	11	236	553	6	49	8	40	16	12	68	250	29	6	8	65	34	11	15	28	18	16	14	10	16	35	429	220	15	10	59	13	17	8	51	47	76	79	72	75	80	131	28	178	34	165	16	13	15	56	96	41	25	20	12	34	16	381	44	21	19	122	28	145	11	43	115	90	244	40	32	17	53	10	20	24	132	20	40	86	125	13	76	32	31	22	11	17	12	89	43	23	19	22	13	21	32	47	35	11	10	56	55	65	74	93	85	118	30	18	48	32	89	6	7	5	156	181	89.3466	144.149	52.7506	7.72917	91.4071	233.34	469.51	124.482	3.95732	28.6085
730	7.574	249.221	Unknown	[M+H]+	null	0	TRUE	null	null	null	null	null	null	999	FALSE	FALSE	FALSE	Normalized unit: pmol_per_10E6_cells	FALSE	FALSE	730	0	0	null	null	null	null	null	null	null	37.01	190408_TT1_Hclass_WK_Feces_027_C030_Pos	249.22052:4388 250.22519:893 251.22986:708	77.03589:12 79.05308:24 81.06962:48 91.05370:12 93.06807:24 95.08539:36 105.06910:36 107.08527:24 109.09967:48 119.08946:12 121.10079:24 123.11462:36 133.01306:12 133.10467:12 135.11765:12 145.10349:12 147.11253:12 161.09519:24 161.13426:12 175.14542:24 189.16286:12	18	11	9	4	7	12	13	11	12	25	10	5	15	8	7	4	9	7	8	4	4	10	11	13	7	8	12	8	4	3	5	4	6	4	4	14	11	8	10	8	13	11	12	5	14	4	2	7	8	15	10	8	6	10	4	8	9	8	7	0	8	15	16	4	0	4	8	6	7	7	14	24	7	10	16	13	13	8	17	13	8	10	6	19	7	5	7	5	4	6	14	18	8	4	7	5	10	12	12	14	7	8	12	8	5	7	8	12	9	10	11	13	12	10	11	7	10	10	14	16	13	11	11	7	11	11	13	12	4	20	15	12	10	16	17	7	5	0	2	5	6	7	18	12	8	5	7	13	14	4	14	10	12	25	16	13	10	10	7	6	10	23	9	16	8	14	10	7	6	4	8	23	28	25	4	7	13	20	5	12	6	11	7	8	9	11	7	1	9	5	8	12	8	8	12	11	6	5	28	5	10	13	10	10	5	9	4	4	7	5	6	0	18	53	8	4	25	16	7	13	6	29	6	8	17	11	17	13	1	12	2142	5	4	8	19	5	7	0	10	7	10	10	7	7	0	1	6	7	4	6	9	7	5	5	4	8	5	227	11	4	9	6	5	7	4	9	6	14	15	6	5	5	22	4	29	32	39	4	10	13	7	15	10	20	13	4	10	21	14	6	8	11	3	10	12	17	13	14	14	15	9	12	4	14	4	16	16	94	16	7	19	28	8	28	12	5	9	10	5	16	34	18	20	5	11	1	7	15	7	12	10	8	19	17	7	18	17	12	22	9	0	4	25	18	4	4	4	14	0	13.9293	31.7512	9.2389	5.48958	11.2753	22.9072	213.445	6.03985	2.13176	6.34977
731	4.753	249.221	Unknown	[M+H]+	null	0.01	TRUE	null	null	null	null	null	null	999	FALSE	FALSE	FALSE	Normalized unit: pmol_per_10E6_cells	FALSE	FALSE	731	0	0	null	null	null	null	null	null	null	126.8	190404_TT1_Hclass_WK_Feces_022_C008_Pos	249.22081:7526 250.22548:1268 251.23015:221	77.03747:48 79.05425:107 81.06853:140 91.05209:60 93.06966:60 94.00731:12 95.08460:114 97.10095:12 105.07169:36 107.08754:36 109.10050:85 109.11004:12 117.06883:12 119.08606:12 121.10509:12 133.06773:12 133.10056:12 135.11983:24 147.11583:36 149.13499:12 249.22051:24	16	25	17	423	63	30	28	38	28	20	11	86	18	33	48	33	46	24	23	28	13	71	8	53	100	8	26	8	24	90	27	9	39	23	50	92	20	40	7	17	32	50	110	18	6	29	1276	13	293	26	84	40	10	20	28	69	100	34	35	13	12	52	66	64	73	81	80	90	17	42	16	20	27	15	80	12	38	11	31	44	12	8	20	188	13	12	17	9	20	48	16	20	18	14	22	21	17	24	519	54	21	14	11	77	474	15	16	12	17	23	13	729	29	26	128	92	13	17	40	17	19	23	44	74	11	14	105	24	11	44	48	54	63	48	124	101	71	5	5	96	8	8	31	19	17	44	13	9	22	12	257	33	41	15	30	15	19	3153	15	26	7	19	15	16	15	46	11	11	28	61	10	9	19	30	62	10	17	16	18	21	20	16	6	50	11	14	22	28	12	27	27	13	14	17	62	12	8	41	45	56	71	59	76	60	15	12	81	1291	15	6	9	6	10	24	16	6	17	11	10	6	5	25	14	16	814	67	15	79	14	21	12	9	24	76	167	7	21	8	36	13	9	15	87	17	7	41	24	24	13	10	44	33	14	13	8	15	11	85	54	14	9	5	17	113	8	47	54	40	42	72	58	64	21	18	19	18	78	16	9	45	26	12	21	27	18	10	13	21	83	27	16	17	13	12	1331	9	16	241	17	30	13	16	19	10	7	18	16	33	28	11	23	82	17	16	16	48	62	20	10	35	29	21	10	23	14	27	27	32	67	18	7	6	48	41	65	56	44	42	67	6	16	6	23	34	9	12	5	37	44	50.0013	90.9287	46.8732	8.29167	59.9527	140.686	350.279	141.493	2.72851	18.5104
732	5.107	249.221	Unknown	[M+H]+	null	0.03	TRUE	null	null	null	null	null	null	999	FALSE	FALSE	FALSE	Normalized unit: pmol_per_10E6_cells	FALSE	FALSE	732	0	0	null	null	null	null	null	null	null	41.07	190408_TT1_Hclass_WK_Feces_004_B023_Pos	249.22125:7505 250.22592:1391 251.23059:107	77.03772:12 79.05269:12 81.06958:48 91.05290:12 93.06713:12 95.04647:12 95.08693:24 105.06998:12 107.08240:12 160.12211:12	17	10	7	1649	238	21	16	17	11	19	5	15	5	30	11	17	12	4	10	15	22	225	19	22	31	14	2	7	43	10	21	18	15	13	15	8	11	14	8	14	27	1	20	9	4	15	3176	13	8	10	29	2	13	8	4	14	16	22	15	16	8	55	94	102	119	120	150	163	8	12	15	22	23	16	380	12	14	10	20	14	23	13	7	1793	8	10	14	14	13	22	13	45	15	13	11	11	19	25	1165	21	11	14	13	12	1287	14	11	13	9	21	14	3472	6	19	17	484	14	9	21	18	15	15	17	14	12	14	2	20	6	115	132	98	131	116	129	116	13	8	9	94	10	5	6	11	10	16	12	8	19	13	20	31	19	14	25	16	11	4667	6	4	20	15	0	12	20	13	12	10	64	20	11	7	7	30	91	6	15	8	7	11	17	14	12	163	21	14	13	61	13	111	10	8	8	14	15	4	4	122	123	150	86	123	106	157	10	13	7	3608	9	10	7	12	18	16	14	11	15	5	10	12	8	12	9	9	2222	458	2	5	15	16	8	13	2	532	892	14	13	14	34	10	8	40	272	20	8	9	14	13	2	9	16	0	15	9	9	12	10	10	281	13	14	8	10	8	4	78	97	100	147	157	122	109	7	9	16	8	13	13	17	9	160	14	8	14	8	7	4	11	241	11	0	31	5	10	1362	12	11	10	16	16	12	18	10	11	12	20	14	16	11	14	27	199	17	12	14	16	16	12	12	14	16	25	9	13	7	17	16	11	21	7	14	12	117	84	120	185	158	116	118	7	7	11	16	14	9	5	13	257	279	91.3264	172.406	62.8762	7.72917	128.449	421.063	690.374	239.277	4.10234	42.7425
733	9.035	249.256	Unknown	[M+H]+	null	0.03	FALSE	null	null	null	null	null	null	999	FALSE	FALSE	FALSE	Normalized unit: pmol_per_10E6_cells	FALSE	FALSE	733	0	0	null	null	null	null	null	null	null	76.61	190408_TT1_Hclass_WK_Feces_013_B012_Pos	249.25591:3032 250.26057:290 251.26524:0	null	79	47	6	79	153	524	718	43	94	9	274	5	5	516	211	6	7	42	130	197	83	3	261	43	641	7	6	12	45	94	505	131	212	8	271	3	435	4	2	3	633	8	44	136	5	8	251	14	4	49	668	8	6	9	4	753	9	1109	4	8	11	158	144	156	164	157	175	167	4	7	0	9	31	107	682	4	568	893	7	318	849	6	5	19	4	143	99	5	1277	70	129	399	10	6	80	5	322	22	35	1037	65	8	7	356	4	10	9	1	51	472	414	211	4	3	103	568	510	8	101	88	4	462	394	3	206	7	4	1357	4	199	228	157	195	178	204	226	317	66	11	15	9	6	48	10	4	19	235	12	189	165	116	98	261	2	72	971	10	159	60	11	8	1205	6	31	15	37	213	70	2	4	6	11	7	258	524	7	8	86	0	8	272	5	263	506	59	21	441	588	299	105	679	385	98	7	462	5	0	152	127	184	164	181	198	186	4	10	80	4	5	8	5	2	9	180	163	344	1523	11	161	361	48	208	27	9	85	112	371	128	274	1074	77	12	8	4	707	5	347	4	84	36	9	11	824	75	257	10	62	72	0	61	12	378	6	2	2	164	691	343	680	295	5	415	9	6	4	133	155	157	194	168	142	181	457	31	876	1056	10	30	4	11	265	724	9	417	7	79	13	1	14	222	4	7	2	573	98	8	9	824	438	12	268	554	9	301	74	11	265	899	24	3	217	873	15	191	776	820	4	6	3	6	970	863	3	8	50	327	10	1114	153	609	6	2	159	208	158	236	235	236	195	9	27	592	4	83	4	61	0	108	113	186.481	238.377	156.794	3.375	175.101	317.639	308.484	244.214	3.89972	32.8082
734	7.377	249.257	Unknown	[M+H]+	null	0.51	TRUE	null	null	null	null	null	null	999	FALSE	FALSE	FALSE	Normalized unit: pmol_per_10E6_cells	FALSE	FALSE	734	0	0	null	null	null	null	null	null	null	38.15	190408_TT1_Hclass_WK_Feces_031_C021_Pos	249.25693:6851 250.26160:1275 251.26626:2084	81.06937:36 95.08503:48 161.09293:12	696	465	1748	274	997	278	920	2051	1715	635	819	2172	3425	572	1224	535	4255	2930	617	1672	1263	2555	867	996	1206	1284	1717	4267	1404	1681	1180	544	2060	538	928	1175	306	1527	546	1567	1822	3714	2056	1115	1493	2839	1060	2173	1309	1585	4241	262	1558	824	936	1349	1642	810	1912	725	6	1561	1583	1750	1893	1876	2106	2008	1929	999	326	2448	1328	1950	1585	2562	690	868	4043	492	483	411	1434	1128	1231	493	2579	1219	1186	1092	756	1415	1102	3406	336	954	562	1172	446	307	1117	2545	1065	730	589	518	1354	495	1127	705	848	1065	1130	1455	922	1194	847	1116	916	1764	2392	667	2380	605	825	2834	3527	1599	13	1590	1774	1860	1955	1852	2077	2086	813	578	773	164	274	513	990	296	1060	790	869	557	1204	1100	459	766	1290	1946	1013	694	2150	380	237	565	842	710	1029	881	1005	754	969	1196	496	2374	504	3056	1374	1349	769	717	674	693	552	578	379	628	557	460	678	996	2141	742	1949	351	505	782	506	2091	476	249	5	1353	1544	1463	1719	1851	2061	1996	668	2069	570	628	811	371	586	571	1679	1892	551	708	1780	549	1558	744	1138	797	631	2051	1120	775	772	477	1482	1591	742	773	1029	1387	4740	2357	594	1624	2693	364	2504	1205	1646	323	306	778	799	1882	605	403	806	1905	652	1873	827	1704	1457	1024	2174	2210	964	721	960	654	6	1327	1513	1571	1759	1805	1921	1935	1702	689	662	1013	1445	1409	643	548	605	380	621	329	1322	749	963	1602	3041	317	1478	860	1188	783	373	1303	1298	787	1422	831	1407	1772	630	3430	270	2711	2082	1943	1525	1877	2462	2128	723	3113	718	488	1874	1155	4399	907	1464	492	1102	835	368	963	1116	1395	892	719	979	5	1382	1678	1769	1874	1868	2127	2020	127	136	313	814	407	711	158	2	400	433	1212.96	1234.24	1163.63	6.17708	1711.94	739.127	935.851	814.755	3.53098	382.872
735	1.4	249.336	Unknown	[M+H]+	null	0	FALSE	null	null	null	null	null	null	999	FALSE	FALSE	FALSE	Normalized unit: pmol_per_10E6_cells	FALSE	FALSE	735	0	0	null	null	null	null	null	null	null	900.31	190328_TT1_Hclass_WK_Feces_046_C052_Pos	249.33630:1632 250.34097:0 251.34564:0	null	0	0	0	0	0	0	0	0	0	0	0	0	0	0	0	0	0	0	0	0	0	0	0	0	0	0	0	0	0	0	2	0	0	0	0	0	0	0	0	0	2	0	0	0	263	1283	0	0	0	0	0	0	0	0	0	0	0	0	0	0	0	55	61	73	74	68	70	74	0	0	0	22	0	0	0	0	0	0	0	0	0	0	0	0	0	0	0	0	0	0	0	0	0	0	0	0	0	0	0	0	0	0	0	0	0	0	0	0	0	0	0	0	0	0	0	0	0	0	0	0	0	0	0	0	0	0	0	0	0	63	71	72	78	71	76	84	0	0	0	0	0	0	0	0	0	0	0	0	0	0	0	0	0	0	0	0	0	0	0	0	0	0	0	0	0	0	0	0	0	0	0	0	0	0	0	0	0	0	0	0	0	0	0	0	0	0	0	0	0	0	0	0	0	0	0	2	0	61	58	71	81	77	90	86	0	0	0	0	0	0	0	0	0	0	0	0	0	0	0	0	0	0	0	0	0	0	0	0	0	0	0	0	0	0	0	0	0	0	0	0	0	0	0	0	0	0	0	0	0	0	0	0	0	0	0	0	0	0	0	0	0	0	0	0	0	61	66	62	92	78	0	83	0	0	0	0	0	0	0	0	0	0	0	0	0	0	0	0	0	0	0	0	0	0	0	0	0	0	0	0	0	0	0	0	0	0	0	0	0	0	0	0	0	0	0	0	0	0	0	0	0	0	0	0	0	0	0	0	0	0	0	0	56	0	64	71	86	72	1	0	0	0	0	0	0	0	0	0	0	2.6572	12.8975	0.202103	0	62.3226	26.4388	128.294	2.09057	0	26.5149
736	3.088	250.111	Unknown	[M+H]+	null	0.07	TRUE	null	null	null	null	null	null	999	FALSE	FALSE	FALSE	Normalized unit: pmol_per_10E6_cells	FALSE	FALSE	736	0	0	null	null	null	null	null	null	null	68.09	190328_TT1_Hclass_WK_Feces_042_C062_Pos	250.11134:4702 251.11601:537 252.12068:0	80.02216:12 107.03209:143 107.04564:12 109.04856:24 119.03161:12 134.04475:760 136.05910:24 140.02123:24 149.99911:48 152.05690:36 165.02252:225 167.02565:36 171.13671:12 179.02432:12 182.04936:613 194.04636:48 250.11123:36	465	109	269	89	920	178	542	220	522	289	905	112	221	418	623	620	142	859	933	864	41	1244	606	119	254	213	166	1620	431	1469	657	172	796	311	176	1402	702	157	420	185	1844	3424	453	377	94	504	398	394	258	821	2373	241	535	649	172	2894	533	448	222	465	2	523	756	848	852	952	810	509	666	712	107	87	91	737	693	52	262	489	1218	245	194	62	1154	244	448	380	143	521	366	2921	108	140	869	534	190	95	264	255	126	182	351	1354	114	169	544	827	603	480	157	45	517	133	103	142	187	482	552	298	109	294	497	488	743	38	86	131	3348	314	2	706	1068	832	1087	672	530	585	93	149	124	35	184	9	406	407	564	189	212	538	148	504	154	327	489	333	185	260	116	18	20	651	137	266	170	200	444	79	158	138	299	153	195	931	183	226	91	785	473	35	78	120	45	373	106	643	154	597	278	250	2179	190	44	122	214	95	92	127	4	606	757	522	596	781	616	633	463	320	265	77	1172	638	277	163	120	534	601	146	335	260	643	205	158	222	267	447	223	816	166	55	960	458	336	362	130	156	125	430	647	325	440	43	168	86	477	232	40	117	90	1298	288	79	286	272	236	51	45	202	604	320	347	1140	308	157	205	308	4	540	697	802	649	6	5	702	488	128	387	261	367	68	298	515	329	27	389	84	93	175	736	840	398	101	1429	289	245	161	34	102	456	503	876	411	479	144	223	239	18	958	70	369	2265	990	457	299	934	139	721	225	613	1162	146	30	571	238	138	276	205	174	269	417	2003	788	162	3	459	580	568	764	664	614	716	92	2	187	240	71	112	48	3	90	115	477.008	420.892	370.811	2.94792	627.365	474.675	485.813	505.736	0.597412	249.196
737	1.497	250.133	Unknown	[M+H]+	null	0.11	TRUE	null	null	null	null	null	null	999	FALSE	FALSE	FALSE	Normalized unit: pmol_per_10E6_cells	FALSE	FALSE	737	0	0	null	null	null	null	null	null	null	1939.99	190328_TT1_Hclass_WK_Feces_046_C052_Pos	250.13326:868993 251.13792:132757 252.14259:10939	70.03766:12 70.04764:12 72.05546:24 74.01598:12 75.02244:48 76.79412:24 77.03775:3284 77.48784:12 77.88794:12 78.03416:81 78.80392:12 79.05402:469 80.04859:171 80.56753:12 83.04739:12 84.05622:24 89.03784:685 90.03084:12 90.04562:512 90.69578:12 90.76725:60 91.05365:13884 91.43895:12 91.46914:12 91.48823:12 91.53894:12 91.55371:12 91.56714:12 91.58392:12 91.70845:24 91.71960:12 91.72901:12 91.76238:24 91.77538:12 91.78882:12 91.79285:12 91.86984:12 91.95498:24 91.98857:12 92.04882:1080 92.17573:12 92.21952:12 92.28016:12 92.29971:12 92.34218:12 92.51700:24 92.66675:12 92.79174:12 92.90194:12 92.92899:12 92.94725:12 93.03047:12 93.05751:313 93.26475:12 93.46678:12 93.76478:12 93.78109:12 93.93402:12 94.06428:82 94.29680:12 94.83853:12 95.04749:130 96.05260:24 101.03644:60 102.03296:36 102.04528:48 102.72611:12 103.05346:1816 103.53931:12 103.71858:24 103.72544:24 104.04891:3573 104.22723:12 104.49457:12 104.52900:12 104.58280:12 104.74492:24 105.04446:64 105.06856:2001 105.13672:12 105.53276:12 105.73241:36 105.74981:12 105.75991:12 105.79135:12 105.79816:12 105.88911:12 105.95450:12 106.02127:12 106.06430:4588 106.20918:12 106.26847:12 106.43851:12 106.45733:12 106.59274:12 107.07184:36 107.49574:12 107.52266:12 107.57723:12 107.67694:12 107.87069:12 107.89182:12 108.01939:12 108.07846:12 109.06220:24 109.51645:12 109.76550:12 113.03838:24 114.03212:36 114.04325:12 114.68926:36 115.05340:8190 115.43506:12 115.45693:12 115.52629:12 115.57079:12 115.62736:12 115.64321:12 115.66358:12 115.69484:36 115.78660:12 115.89865:24 116.02075:12 116.05314:2019 116.19993:12 116.21018:12 116.25590:12 116.43014:24 116.50946:12 116.59739:24 116.61096:12 116.67158:12 116.68872:48 116.70113:24 116.73557:24 116.74618:12 116.79665:12 116.85732:12 117.05673:2952 117.07850:12 117.09407:12 117.27209:24 117.39262:12 117.40707:12 117.48842:12 117.52956:24 117.62611:12 117.67090:24 117.69765:12 117.93220:12 118.01450:12 118.06483:714 118.21656:12 118.24250:12 118.41116:12 118.68540:12 119.06068:459 119.07154:319 119.22104:12 119.25015:12 119.29306:12 119.37660:12 119.62919:24 120.04752:12 120.08020:773 120.09903:12 120.71492:12 120.72956:12 120.84677:12 120.95323:12 121.06176:36 121.06933:12 121.22267:12 121.48158:12 121.89177:12 122.05914:24 126.04726:12 127.04948:24 127.05846:24 127.64598:12 128.04895:2124 128.24673:12 128.45975:12 128.57110:12 128.64510:12 129.04392:870 129.07121:12 129.14692:12 129.65250:48 129.66315:48 129.96306:12 130.03887:33 130.06433:9620 130.16069:12 130.29841:12 130.44741:24 130.47992:12 130.50030:12 130.53236:12 130.55080:12 130.58527:12 130.61734:12 130.64451:74 130.67669:12 130.69353:12 130.73684:12 130.75449:12 130.76492:12 130.84356:12 130.89814:12 130.96397:24 130.97717:12 131.03671:21 131.06012:22371 131.17361:12 131.18681:12 131.27809:12 131.31829:12 131.35233:24 131.38020:12 131.48235:12 131.49201:12 131.50568:12 131.53787:12 131.55467:12 131.58253:24 131.60455:12 131.62675:12 131.64679:12 131.65377:12 131.67872:48 131.71093:12 131.72462:12 131.74153:12 131.76265:24 131.79549:12 131.81067:24 131.82207:12 131.90988:12 131.91794:24 131.93487:12 131.98000:24 132.01700:24 132.07974:3013 132.13722:12 132.19206:24 132.21627:12 132.23128:24 132.24934:12 132.28440:12 132.33085:12 132.37524:12 132.42126:12 132.43740:12 132.45678:12 132.48989:12 132.51169:12 132.54239:12 132.57712:12 132.59409:12 132.61832:12 132.66196:12 132.72580:12 132.74601:12 132.75086:12 132.78401:12 132.86356:24 132.93685:12 132.95222:12 132.98296:12 133.00121:12 133.02099:12 133.05290:12 133.07616:212 133.10678:12 133.11730:12 133.14078:12 133.16102:12 133.27763:12 133.32040:12 133.37970:12 133.38862:12 133.39915:12 133.44534:12 133.46642:12 133.50627:12 133.51692:24 133.54550:12 133.58721:12 133.60749:12 133.63344:12 133.68535:12 133.71618:12 133.80984:12 133.84277:12 133.87199:12 133.89554:12 133.99460:12 134.01490:12 134.06009:179 134.06729:12 134.08037:36 134.09343:24 134.17577:12 134.23510:12 134.33348:12 134.47256:12 134.67522:12 134.73629:12 134.81530:12 134.86255:12 134.90004:12 134.97828:12 135.02230:12 135.05491:12 135.08671:12 135.43921:12 135.46452:12 135.51760:12 135.54211:12 135.74394:24 136.50767:12 136.66510:12 137.03731:24 137.12643:12 138.04867:24 138.60348:12 139.05272:257 139.26257:12 139.60804:12 140.04840:322 141.03967:12 141.05125:36 141.06845:425 142.05155:255 142.07741:61 143.07233:225 144.06798:36 144.07998:36 144.60826:36 145.07542:2026 145.59814:12 145.60681:60 145.62968:36 145.80902:12 146.07046:8862 146.54530:12 146.56739:12 146.60306:12 146.65999:12 146.84782:12 146.85887:12 146.96177:12 147.05600:60 147.07257:24 147.09054:24 147.11320:12 147.23881:12 147.30473:12 147.32091:12 147.49553:12 147.70778:12 148.07681:36 148.33858:12 148.92364:12 148.95275:12 149.03761:24 149.06922:114 150.04590:366 150.56776:12 151.05345:418 151.57756:24 152.06116:1209 152.10666:12 152.38541:12 152.66961:12 152.85692:12 153.04405:36 153.04955:12 153.06935:404 153.62468:12 154.06406:48 154.56964:12 155.06012:553 156.06816:107 156.10602:12 157.07508:1159 157.55715:24 157.80683:12 158.07029:677 159.02013:12 159.04225:24 159.07829:814 159.33348:12 160.09069:12 160.95284:24 161.03571:24 162.04949:24 163.05339:287 163.07619:24 163.18855:12 164.06137:406 164.10995:24 164.13187:12 164.23525:12 164.54461:36 165.06931:7910 165.26637:12 165.33582:12 165.53661:12 165.54992:36 165.79985:12 166.04657:11 166.07711:4248 166.28498:24 166.55459:12 166.57949:12 166.70991:12 166.73437:12 167.02984:12 167.04492:12 167.07455:1012 167.20942:12 167.23845:12 167.34100:12 167.48116:24 167.52166:12 167.54254:12 167.59107:12 167.93872:12 167.99722:24 168.02238:12 168.07975:164 168.10533:12 168.14609:12 168.95949:12 169.06582:24 169.08719:12 169.12368:12 169.55279:12 169.67797:12 169.77120:12 170.07624:12 170.09753:12 170.14713:12 171.07755:24 171.09472:12 172.08660:273 172.11858:12 173.09472:24 173.50018:12 174.04610:24 175.05334:60 175.50113:12 176.06113:1470 176.10451:24 176.50153:12 176.52409:12 177.06852:1613 177.26313:12 177.50951:48 177.67063:12 177.87456:12 178.00528:24 178.03273:12 178.07704:8471 178.38448:12 178.43269:12 178.44942:24 178.47715:12 178.50425:36 178.51524:48 178.52570:24 178.56110:12 178.62017:12 178.66237:12 178.68113:12 178.82049:12 178.85842:12 178.90769:24 179.01054:24 179.08429:6343 179.25273:12 179.27903:12 179.32694:12 179.33634:12 179.38238:12 179.42373:12 179.49645:36 179.50424:12 179.57600:12 179.58908:24 179.69354:12 179.75986:24 179.76616:12 179.85535:12 179.87699:12 179.89863:12 179.91745:12 179.96074:12 180.05167:23 180.07995:2830 180.21249:24 180.28748:12 180.37397:12 180.49951:12 180.51773:12 180.52288:24 180.55418:12 180.61735:12 180.64517:24 180.68349:24 180.70411:12 180.85126:12 180.93525:12 180.97300:12 181.10033:3031 181.18826:12 181.27384:24 181.29688:12 181.51894:12 181.54352:12 181.68346:12 181.70899:12 181.73547:12 181.74674:24 181.76196:12 181.78655:12 181.80263:12 181.91238:12 182.03637:12 182.09384:99 182.25320:12 182.56211:12 182.64175:12 182.74891:12 182.79349:12 182.83048:12 183.08929:48 183.17649:12 183.27378:12 183.55503:24 183.61909:24 184.09533:12 184.50585:12 185.04125:24 186.04528:12 187.05477:194 188.06054:391 188.10556:12 188.46947:12 189.06944:3303 189.15877:12 189.46068:24 189.94505:12 190.06778:1674 190.11817:24 190.12935:24 190.22847:12 190.36881:12 190.46035:12 190.47595:24 190.48983:24 190.52759:12 190.58183:12 191.04207:12 191.08282:2798 191.11389:35 191.29051:12 191.31962:12 191.36200:24 191.40114:12 191.45453:24 191.46910:48 191.57881:12 191.58755:24 191.66525:12 191.77503:12 191.80806:12 191.88094:12 191.93051:12 192.05106:11 192.08124:3269 192.47289:156 192.51122:12 192.53459:12 192.55114:12 192.62027:12 192.77610:12 192.88521:12 192.92852:12 192.94173:12 192.95440:12 192.99163:12 193.08815:50188 193.12499:10 193.31126:12 193.34090:24 193.37913:12 193.39614:24 193.42882:24 193.46737:24 193.48342:67 193.53471:12 193.57375:12 193.59523:24 193.60767:24 193.62866:24 193.64740:24 193.66747:24 193.68416:24 193.70376:24 193.73528:24 193.75438:12 193.76639:36 193.77863:24 193.80659:36 193.83891:36 193.87843:12 193.89425:12 193.90578:12 193.92304:24 193.94388:12 193.97576:36 193.99724:24 194.02410:24 194.04942:12 194.05909:11 194.09558:5925 194.12982:22 194.16965:12 194.18921:12 194.20811:12 194.21724:24 194.25961:12 194.32317:12 194.35473:36 194.41325:24 194.42599:36 194.45523:12 194.47382:24 194.49730:12 194.51002:12 194.51981:12 194.54231:12 194.55895:12 194.57852:12 194.60253:24 194.61376:24 194.63235:12 194.65403:24 194.67493:24 194.68149:12 194.69813:12 194.72339:12 194.76060:12 194.78826:24 194.80802:24 194.83502:12 194.84971:12 194.86701:24 194.89574:12 194.92343:12 194.93786:12 194.96379:12 194.98129:12 194.99174:24 195.01950:24 195.04269:12 195.05640:12 195.06816:12 195.07862:36 195.09330:36 195.10488:79 195.12836:12 195.15244:12 195.17352:24 195.19753:12 195.23413:24 195.29001:12 195.36028:12 195.37989:12 195.39853:12 195.45828:36 195.49465:24 195.51309:12 195.53880:12 195.56910:24 195.59178:12 195.61337:12 195.68108:12 195.72014:12 195.78022:12 195.79592:24 195.81458:12 195.84894:12 195.86705:12 195.89035:12 195.90589:12 195.95849:36 195.98151:12 196.00607:12 196.01884:12 196.04143:12 196.08322:36 196.11310:60 196.14277:36 196.17309:12 196.23205:12 196.26203:24 196.33275:12 196.35787:12 196.39171:12 196.43260:24 196.45915:12 196.48668:12 196.51717:12 196.53330:24 196.62046:12 196.64407:12 196.68891:12 196.71983:12 196.77101:36 196.79955:12 196.81530:12 196.90094:24 197.00137:12 197.04779:24 197.36688:12 197.38560:12 197.42391:24 197.45461:12 197.52954:12 197.61238:12 197.65183:12 197.75684:12 197.83041:12 197.98043:12 197.99721:12 198.06015:12 198.14631:12 198.19668:12 198.37155:12 198.47433:12 198.55440:12 198.74327:12 198.91541:12 198.96984:12 198.99656:12 199.04566:24 199.37877:12 200.78104:12 201.05580:115 201.31724:12 201.38494:12 201.79834:12 201.87110:12 202.06794:92 202.42273:12 203.07267:683 203.34711:12 203.42527:36 203.44717:12 203.76853:12 204.08035:5898 204.42321:24 204.43692:24 204.52036:12 204.60465:12 204.66386:12 205.04531:24 205.08740:1404 205.43957:36 205.47164:12 205.63661:12 205.72525:24 205.87344:24 205.88217:12 206.05018:12 206.09598:12233 206.26590:12 206.28605:12 206.35357:12 206.44832:12 206.46747:12 206.64191:12 206.67520:12 206.69985:24 206.73572:12 206.76296:12 206.77002:12 206.81441:24 206.88101:12 206.90927:12 206.93055:36 207.00111:12 207.02514:12 207.05765:12 207.07212:12 207.10369:2117 207.22224:12 207.27274:12 207.28789:12 207.32830:12 207.34143:12 207.36770:12 207.38184:12 207.44979:123 207.48173:24 207.50209:12 207.54050:12 207.58295:12 207.67437:12 207.68809:12 207.70326:24 207.74168:12 207.75786:12 207.80843:12 207.82461:12 207.89600:12 207.90452:12 207.93836:24 207.97838:12 208.01977:24 208.04213:12 208.07264:11 208.11177:37859 208.25570:12 208.33905:24 208.35393:12 208.36545:24 208.41571:12 208.43900:12 208.50282:12 208.52685:24 208.54943:12 208.57432:12 208.58286:12 208.59908:12 208.62238:24 208.65481:36 208.68015:12 208.72272:12 208.74305:24 208.76492:12 208.78702:12 208.81882:24 208.84376:24 208.86454:24 208.88050:24 208.90420:12 208.97302:24 209.00516:12 209.01880:12 209.05430:12 209.09703:24 209.11069:36 209.12811:12 209.15982:12 209.18259:12 209.21157:12 209.22577:12 209.27438:12 209.32152:24 209.37701:12 209.40244:24 209.44707:12 209.46128:12 209.50088:12 209.52729:24 209.54455:12 209.56791:12 209.62923:24 209.65121:24 209.70496:24 209.73248:36 209.80361:12 209.82331:24 209.83817:12 209.88797:12 209.90381:12 210.00488:12 210.05368:12 210.09190:36 210.10758:12 210.13911:12 210.15233:12 210.17165:12 210.20298:12 210.21782:12 210.23675:12 210.26727:12 210.28152:12 210.32943:24 210.35070:12 210.37309:12 210.41719:36 210.48708:12 210.51325:24 210.53345:24 210.59092:12 210.61281:12 210.66016:12 210.75792:12 210.78701:36 210.86930:24 210.90258:12 210.97391:12 211.00347:12 211.01875:12 211.09191:24 211.11750:24 211.13674:12 211.21830:12 211.22773:12 211.28949:12 211.35317:12 211.38989:12 211.42560:12 211.49804:12 211.50416:12 211.56470:24 211.59498:12 211.61233:12 211.66642:12 211.68028:12 211.73048:12 211.77566:12 211.80322:12 211.84917:12 211.85837:12 211.86960:12 211.89445:24 211.96254:12 211.98399:12 212.00136:12 212.04625:36 212.10148:12 212.11783:12 212.13827:12 212.23025:12 212.39381:12 212.60552:24 212.72318:12 212.94120:12 213.04308:12 213.05851:24 213.15830:12 213.24333:12 213.26484:36 213.37566:12 213.39498:12 213.46878:12 213.85849:12 213.89280:12 213.99292:12 214.03602:12 214.06376:854 214.09967:12 214.24547:12 214.36960:24 214.39132:12 214.40042:12 214.92319:12 215.03451:12 215.07260:1603 215.20055:12 215.37710:24 215.39244:36 215.40583:36 215.94739:12 216.08016:7900 216.17736:12 216.33109:12 216.38434:36 216.40720:24 216.41921:12 216.49210:12 216.54578:12 216.64801:12 216.66969:24 216.70953:12 216.82256:12 216.91555:12 216.93415:12 216.96412:12 216.98996:24 217.08760:5859 217.14294:12 217.18430:12 217.23496:12 217.26013:24 217.35597:12 217.37459:12 217.40148:24 217.43666:12 217.45528:24 217.54944:12 217.74299:24 217.77963:24 217.86207:24 217.91903:12 218.04644:11 218.08331:3889 218.27131:24 218.39571:12 218.40712:12 218.43926:12 218.49175:24 218.51393:12 218.54400:12 218.68716:12 218.70272:12 218.72140:12 218.85942:12 219.03764:24 219.09081:1560 219.19688:12 219.21662:12 219.23220:12 219.32570:12 219.35687:12 219.38493:12 219.56683:12 219.68536:12 219.78425:24 219.85177:12 219.85801:12 219.89859:12 219.92668:12 219.98911:12 220.07075:36 220.09723:212 220.17438:12 220.38889:12 220.40139:24 220.54827:12 220.67124:12 220.72335:12 221.10698:2134 221.20831:12 221.33355:12 221.35755:12 221.66351:12 221.75848:24 221.94563:12 222.08362:24 222.11187:81 222.12414:12 222.20178:12 222.24466:12 222.39007:12 222.53343:12 222.54809:12 222.61612:12 222.78050:12 222.88942:12 223.01199:12 223.12193:256 223.28553:12 223.53092:12 223.71283:24 224.11767:12 224.21116:12 224.57900:12 226.22009:12 226.40163:12 227.11265:12 229.07338:48 230.08467:88 230.34148:12 230.35639:24 231.09055:3771 231.34685:24 231.36697:24 231.38191:12 231.52387:12 231.63714:24 231.82502:12 231.96284:12 232.09918:6371 232.35711:24 232.37121:24 232.40116:12 232.41078:12 232.52631:12 232.96516:12 233.00142:24 233.04762:12 233.10707:7284 233.28653:12 233.49697:24 233.55129:12 233.60812:12 233.75505:12 233.78890:12 234.00827:12 234.06086:12 234.09396:319 234.18539:12 234.35936:12 234.52264:12 234.61792:24 234.67739:12 234.83326:12 234.93433:12 234.95942:24 234.96757:12 234.99348:12 235.10975:60 235.12579:12 235.20756:24 235.28611:12 235.35069:12 235.37437:12 235.58862:12 235.79758:12 235.93427:24 236.10652:24 236.13706:12 236.69586:12 236.93015:12 237.05004:12 237.17752:12 237.22507:12 240.90900:12 243.67196:12 247.06013:12 247.11444:36 247.24058:24 247.30991:12 247.33123:12 247.57209:12 248.06468:12 248.11777:2808 248.15972:12 248.40293:12 248.73810:12 248.95502:12 249.10449:12 249.12640:277 249.19973:12 249.21966:12 249.27062:12 249.33413:569 249.39555:24 249.41481:36 249.45544:24 249.47806:24 249.49221:24 249.56646:12 249.61057:24 249.65846:12 249.68839:12 249.75159:12 249.81674:36 249.83793:12 249.85793:24 249.88466:24 249.92385:36 249.94599:36 249.96304:24 249.99384:12 250.01374:12 250.03330:12 250.04855:12 250.08017:12 250.13583:247168 250.44172:12 250.48818:24 250.54832:24 250.59883:117 250.64884:12 250.66050:24 250.68294:12 250.71658:134 250.79505:746 250.81518:353 250.87069:899 250.90459:313 250.93455:132 250.98995:160 251.01657:113 251.06913:108 251.10851:64 251.12266:24 251.14600:109 251.17584:63 251.20112:67 251.22764:91 251.25053:63 251.27316:87 251.29788:36 251.31926:109 251.35451:24 251.37268:36 251.40548:63 251.43816:24 251.45902:48 251.48353:60 251.50875:24 251.54916:48 251.59137:36 251.61031:48 251.64705:64 251.67641:24 251.70055:24 251.73734:66 251.75953:36 251.78298:36 251.80339:48 251.81979:48 251.82866:24 251.84986:24 251.87256:12 251.90946:60 251.94064:36 251.97948:48 252.00174:24 252.01811:24 252.04000:60 252.06976:48 252.09798:36 252.14130:60 252.16321:48 252.19854:24 252.23415:36 252.28096:48 252.31471:48 252.33894:24 252.37586:24 252.40890:24 252.41957:36 252.44855:48 252.48855:36 252.51159:12 252.53326:36 252.56734:48 252.60240:36 252.61828:36 252.63787:48 252.64940:24 252.66211:60 252.67394:24 252.68147:36 252.70071:24 252.71771:24 252.73426:36 252.75908:24 252.79076:24 252.82407:24 252.86066:36 252.89365:36 252.92849:36 252.95249:36 252.97291:24 252.98894:24 253.00390:36 253.01666:12 253.02957:24 253.04803:36 253.06517:12 253.07877:24 253.09623:24 253.11514:36 253.13794:36 253.16801:36 253.18944:12 253.21624:36 253.23956:36 253.26671:36 253.29622:24 253.31226:24 253.32138:36 253.33734:24 253.35832:12 253.38295:24 253.40383:12 253.42211:24 253.43560:36 253.45633:24 253.47783:36 253.49123:24 253.51842:36 253.54973:24 253.57809:24 253.59597:12 253.60439:48 253.62294:24 253.65407:36 253.67109:24 253.70368:24 253.72043:24 253.74999:36 253.77221:12 253.79041:36 253.81262:24 253.85499:36 253.90103:36 253.95152:24 253.97854:12 254.01623:12 254.02233:48 254.04009:36 254.05661:24 254.07550:12 254.10749:36 254.14399:24 254.17403:24 254.20636:12 254.24174:12 254.26789:24 254.31395:24 254.33838:12 254.36376:36 254.38701:24 254.41372:12 254.42529:24 254.43937:24 254.46035:12 254.48982:24 254.51128:24 254.53717:24 254.58580:24 254.60385:24 254.64303:36 254.67789:12 254.69610:24 254.71297:36 254.73279:24 254.75865:12 254.77543:24 254.81033:12 254.82921:24 254.85147:24 254.88706:12 254.90038:24 254.91419:24 254.95001:24 254.96879:36 255.01047:24 255.03850:24 255.06170:12 255.08171:36 255.11958:24	14	10	17	10	13	25	10	17	13	196	15	12	18	12	16	13	16	15	15	11	8	12	10	11	17	8	11	34	16	8	12	13	13	12	16	11	12	11	21	18	18	16	15	20	150649	667017	65	28	17	17	25	10	14	14	14	11	11	17	13	21	5	27307	30811	28910	31275	32613	36320	38211	15	10	12	9612	12	12	9	10	14	9	13	10	17	16	11	5	15	12	11	8	16	12	15	14	14	7	9	19	14	17	13	7	7	12	16	15	11	17	17	7	15	10	15	11	15	9	8	12	16	13	10	18	18	9	14	8	21	5	11	12	9	27783	33109	35935	34012	37921	39441	44146	12	10	13	12	12	9	2	4	2	15	10	20	12	8	18	13	14	16	7	16	14	10	10	10	8	7	11	13	7	21	25	12	12	18	9	14	18	13	16	15	14	9	10	12	10	14	4	18	16	14	9	7	16	8	19	12	10	14	9	3	7	26719	32063	31954	31670	38967	40534	39317	13	9	17	11	7	10	15	21	10	16	12	20	14	12	3	13	10	23	7	15	13	12	14	22	12	13	5	27	15	19	12	15	18	15	17	11	11	14	15	9	11	16	11	15	16	15	6	14	18	14	10	11	12	10	11	13	13	11	15	18	11	24171	29900	30362	36847	34212	35735	40083	11	8	5	9	12	7	17	9	4	10	14	25	16	8	19	6	4	8	8	15	19	23	8	20	10	6	11	8	13	7	9	12	12	9	8	9	6	4	39	20	12	14	9	24	16	12	6	8	3	13	13	7	9	17	8	4	8	11	5	11	26955	30810	32423	37536	36568	40253	38162	8	31	35	49	31	29	25	6	29	28	1536.44	6683.24	103.406	8.13542	32245.7	15139.3	66700.4	927.898	2.78456	9088.07
738	0.735	250.143	Unknown	[M+H]+	null	0	TRUE	null	null	null	null	null	null	999	FALSE	FALSE	FALSE	Normalized unit: pmol_per_10E6_cells	FALSE	FALSE	738	0	0	null	null	null	null	null	null	null	60.17	190328_TT1_Hclass_WK_Feces_043_B068_Pos	250.14342:6435 251.14809:895 252.15275:103	77.03678:36 79.05352:36 85.07213:24 91.05218:12 93.07259:36 102.04832:12 103.05309:213 105.04245:12 107.05142:24 120.08013:852 120.23899:12 120.61625:12 120.89843:12 131.04347:12 149.06500:12 166.08732:36	41	11	21	2	16	78	19	21	46	10	46	20	12	8	75	17	23	17	20	17	18	106	60	10	33	14	12	11	20	16	42	4	12	30	20	15	19	19	17	9	88	120	1744	17	11	17	19	53	7	42	42	21	74	26	30	13	22	14	13	30	5	48	66	68	64	43	70	79	29	30	6	9	12	18	23	6	11	22	38	39	24	13	15	54	12	9	5	14	16	41	20	29	35	79	11	16	32	20	17	27	22	16	9	10	15	70	39	26	19	25	14	73	526	16	30	17	8	10	15	31	17	38	79	24	5	27	39	24	2	50	43	42	53	70	76	77	5	10	13	12	11	9	15	16	8	11	22	13	12	34	29	14	17	13	24	25	11	10	7	20	47	44	4	16	10	32	11	5	15	21	17	25	10	24	18	12	37	20	12	11	14	8	11	28	20	11	28	13	8	11	35	26	10	21	10	20	6	34	55	39	32	27	55	52	13	24	30	12	12	14	11	5	18	28	22	25	26	22	19	19	9	28	12	26	16	15	17	18	11	21	18	8	17	11	19	18	70	22	26	11	15	17	18	22	8	14	7	14	30	9	12	21	8	11	0	6	19	45	11	14	19	24	19	16	10	16	43	40	51	44	36	47	27	8	25	11	21	24	16	21	16	33	12	26	22	10	15	20	16	22	25	18	25	44	14	12	15	16	32	11	35	18	12	47	10	20	5	25	16	11	14	46	17	12	27	30	18	21	21	16	10	66	34	22	23	20	16	27	52	11	37	10	18	18	31	30	25	15	21	14	20	14	55	23	27	29	20	12	34	45.9981	23.5744	19.2284	8.98958	43.9172	180.456	19.0658	11.2776	6.39634	18.7806
739	5.59	250.216	Unknown	[M+H]+	null	0.02	TRUE	null	null	null	null	null	null	999	FALSE	FALSE	FALSE	Normalized unit: pmol_per_10E6_cells	FALSE	FALSE	739	0	0	null	null	null	null	null	null	null	72.46	190328_TT1_Hclass_WK_Feces_042_C062_Pos	250.21574:6274 251.22041:1115 252.22508:1690	70.06484:48 72.07905:48 79.05283:36 81.03283:99 81.06895:36 83.04715:12 93.06746:12 95.05091:12 98.05906:36 124.07089:12 138.09058:24 150.09225:24 179.14705:12 222.21501:24 222.22996:24 250.21546:48	64	29	13	27	5	43	104	14	319	139	20	46	93	283	185	37	9	171	44	640	16	37	286	9	251	96	6	7	14	14	62	55	141	29	7	45	36	11	279	8	112	3067	91	25	12	9	18	187	762	23	71	6	46	20	1153	198	312	8	37	10	8	162	155	167	212	231	253	241	5	15	17	19	393	970	10	27	20	13	11	766	12	843	10	275	18	9	49	16	44	1204	16	280	531	6	6	8	13	52	203	453	111	141	12	9	41	10	36	267	29	12	104	40	8	57	20	6	435	15	27	89	7	36	252	7	4	51	26	58	6	186	248	269	261	229	290	307	13	36	15	39	12	22	9	681	42	12	7	359	23	18	59	35	37	113	13	14	13	39	13	17	7	73	41	12	23	151	10	9	14	35	17	9	161	22	492	10	56	152	47	11	103	12	7	549	6	72	373	392	10	95	1534	81	7	182	52	22	11	191	208	194	253	301	289	282	38	11	105	25	15	19	21	11	324	20	272	2	249	8	89	20	130	102	34	12	31	29	12	443	43	13	7	2	10	13	60	21	188	5	10	28	6	71	27	52	10	28	17	9	113	8	142	32	16	11	3	36	69	50	21	10	16	8	121	72	7	159	176	212	216	198	212	259	25	3046	19	111	25	10	11	1311	18	123	7	22	634	17	21	408	18	376	25	10	748	12	160	18	17	24	82	74	20	25	8	2201	12	15	17	56	89	37	13	22	92	31	13	14	1682	36	20	7	18	30	101	26	8	204	97	25	15	16	147	11	195	203	226	252	248	230	306	34	58	12	28	41	13	16	4	27	32	114.545	170.589	114.248	7.60417	218.358	276.04	418.278	332.759	2.81227	62.178
740	1.377	250.811	Unknown	[M+H]+	null	0	FALSE	null	null	null	null	null	null	999	FALSE	FALSE	FALSE	Normalized unit: pmol_per_10E6_cells	FALSE	FALSE	740	0	0	null	null	null	null	null	null	null	173.25	190328_TT1_Hclass_WK_Feces_046_C052_Pos	250.81107:2059 251.81573:149 252.82040:0	null	0	0	0	0	0	0	0	0	0	0	0	0	0	0	0	0	0	0	0	0	0	0	0	0	0	0	0	0	0	0	0	0	0	0	0	0	0	0	0	0	0	0	0	0	83	1038	0	0	0	0	0	0	0	0	0	0	0	0	0	0	0	11	11	14	6	13	12	13	0	0	0	0	0	0	0	0	0	0	0	0	0	0	0	0	0	0	0	0	0	0	0	0	0	0	0	0	0	0	0	0	0	0	0	0	0	0	0	0	0	0	0	0	0	0	0	0	0	0	0	0	0	0	0	0	0	0	0	0	0	0	11	8	10	17	14	10	0	0	0	0	0	0	0	0	0	0	0	0	0	0	0	0	0	0	0	0	0	0	0	0	0	0	0	0	0	0	0	0	0	0	0	0	0	0	0	0	0	0	0	0	0	0	0	0	0	0	0	0	0	0	0	0	0	0	0	0	0	9	15	12	14	12	0	11	0	0	0	0	0	0	0	0	0	0	0	0	0	0	0	0	0	0	0	0	0	0	0	0	0	0	0	0	0	0	0	0	0	0	0	0	0	0	0	0	0	0	0	0	0	0	0	0	0	0	0	0	0	0	0	0	0	0	0	0	0	5	7	12	6	0	0	0	0	0	0	0	0	0	0	0	0	0	0	0	0	0	0	0	0	0	0	0	0	0	0	0	0	0	0	0	0	0	0	0	0	0	0	0	0	0	0	2	0	0	0	0	0	0	0	0	0	0	0	0	0	0	0	0	0	0	0	0	5	14	9	13	6	0	0	0	0	0	0	0	0	0	0	0	0	0.840909	10.3844	0.021028	0	8.10135	8.36694	103.844	0.217516	0	5.43904
741	6.62	250.967	Unknown	[M+H]+	null	0	FALSE	null	null	null	null	null	null	999	FALSE	FALSE	FALSE	Normalized unit: pmol_per_10E6_cells	FALSE	FALSE	741	0	0	null	null	null	null	null	null	null	57.58	190408_TT1_Hclass_WK_Feces_QC_Pos_07	250.96654:2413 251.97121:601 252.97587:0	null	17	10	17	0	160	79	6	9	7	4	25	0	14	13	8	9	9	56	6	7	11	23	35	0	6	5	2	10	0	0	34	4	21	100	291	34	32	39	5	8	29	111	21	224	137	369	8	8	18	104	10	4	13	54	4	36	12	10	38	429	6	71	382	273	263	344	424	575	16	8	8	0	0	13	19	4	11	2	140	5	6	7	0	20	9	0	7	18	9	110	5	9	4	37	9	2	9	5	13	5	10	57	6	5	2	5	2	23	11	46	19	69	0	0	62	9	13	6	49	10	14	2	18	4	10	5	0	16	6	4	54	79	43	81	88	176	7	3	0	11	7	29	12	53	12	0	44	3	14	11	15	2	7	8	8	26	10	0	21	12	9	6	10	7	7	13	8	4	38	6	24	9	35	16	17	8	20	15	26	5	13	28	11	6	18	10	20	11	0	18	17	15	2	6	5	45	10	3	7	28	32	60	82	107	6	25	4	0	6	2	7	5	4	0	5	36	14	0	0	12	6	2	20	2	8	7	12	0	5	14	4	0	10	4	0	4	8	14	4	13	5	12	5	7	21	11	0	4	17	54	0	0	11	0	19	18	9	20	22	15	16	6	23	4	6	108	279	443	444	582	793	1194	2	6	24	2	8	2	5	4	4	4	0	11	6	4	0	33	0	22	4	0	0	13	4	4	4	0	7	4	4	0	11	0	6	9	10	6	0	2	0	0	26	9	38	8	0	13	3	0	1	5	2	0	9	9	7	0	8	8	0	4	10	32	49	68	69	102	96	69	13	0	0	4	70	5	18	10	0	16.8617	18.7037	19.7126	8.39583	201.441	30.4916	42.944	51.535	5.34419	258.736
742	0.815	251.142	Unknown	[M+H]+	null	0	FALSE	null	null	null	null	null	null	999	FALSE	FALSE	FALSE	Normalized unit: pmol_per_10E6_cells	FALSE	FALSE	742	0	0	null	null	null	null	null	null	null	14.64	190423_TT1_Hclass_WK_Feces_004_A041_Pos	251.14197:7305 252.14664:1357 253.15130:208	null	45	12	59	17	27	31	21	29	115	14	20	29	65	5	198	19	16	22	29	17	20	56	63	32	24	31	43	9	27	258	15	20	19	84	32	21	44	15	23	16	41	52	260	24	20	8	34	29	33	44	36	51	5	15	136	37	18	50	126	20	4	67	36	63	52	43	66	72	40	29	15	24	16	21	11	23	14	21	12	35	36	24	19	16	22	20	10	13	21	41	14	30	23	46	5	33	32	14	29	28	29	34	4	34	26	13	71	39	18	25	36	43	87	29	111	54	20	26	23	39	28	18	60	375	15	19	98	19	5	53	40	53	51	56	94	67	64	14	10	9	102	27	48	14	107	15	52	18	51	77	42	13	29	278	43	40	58	18	14	36	46	33	49	21	21	44	163	16	23	46	15	92	94	78	32	26	70	22	49	22	15	26	17	192	21	43	86	22	28	48	59	24	26	149	52	50	10	44	49	26	45	54	67	23	38	10	53	53	28	45	40	12	81	124	21	93	188	164	16	26	72	67	19	63	33	16	20	78	26	39	31	83	18	17	80	27	62	30	74	123	60	232	27	70	32	38	92	75	23	74	156	66	5	46	12	19	32	61	74	8	87	49	17	64	8	40	31	73	54	82	66	46	24	15	43	2344	168	10	17	12	25	10	6	40	15	16	15	36	105	22	40	20	11	26	23	30	26	22	45	50	81	44	17	37	19	27	28	74	22	38	53	28	44	51	22	27	20	49	17	28	168	73	31	70	313	27	19	27	287	27	16	10	41	26	32	49	51	61	43	79	33	48	69	64	51	54	16	47	66	53.4078	52.0019	57.1501	8.8125	52.1098	56.366	60.02	224.796	4.38214	15.8169
743	1.703	251.164	Unknown	[M+H]+	null	0	TRUE	null	null	null	null	null	null	999	FALSE	FALSE	FALSE	Normalized unit: pmol_per_10E6_cells	FALSE	FALSE	743	0	0	null	null	null	null	null	null	null	9.93	190401_TT1_Hclass_WK_Feces_056_C084_Pos	251.16440:6356 252.16907:1198 253.17373:123	71.05072:24 77.03715:36 79.05442:36 91.05364:60 93.06983:115 95.08551:24 98.97472:24 98.98222:12 99.04357:24 105.06998:105 107.08338:36 107.09010:12 119.08194:12 121.10153:100 123.08429:12 128.06230:12 131.08586:12 133.07260:12 142.07658:12 145.06931:12 145.10480:12 149.02704:12 157.10230:12 159.11635:12	21	59	132	30	57	56	44	26	27	83	47	22	40	98	41	26	34	8	33	37	38	35	71	28	65	373	37	23	41	15	51	29	518	16	56	32	38	50	36	34	35	52	44	51	86	54	26	26	73	67	34	22	58	41	260	21	46	38	46	27	14	81	39	22	106	83	31	40	122	10	48	44	74	421	30	20	40	46	34	55	34	220	50	37	87	31	24	27	23	75	23	37	20	150	182	35	58	23	189	22	66	45	61	71	283	30	25	27	28	41	187	21	21	64	14	14	51	73	18	76	40	63	40	1812	71	38	35	36	15	63	50	55	29	20	31	46	44	33	22	14	187	47	29	24	34	122	78	12	28	9	9	28	28	45	102	42	58	87	17	23	28	56	13	22	133	38	17	202	47	15	21	101	34	50	51	68	122	21	14	104	64	26	72	42	20	717	43	38	38	19	17	96	30	50	32	46	18	51	22	21	44	41	25	22	13	34	39	38	36	14	40	16	44	63	40	28	42	16	30	36	17	42	31	39	42	15	28	27	123	19	37	30	49	25	64	45	37	294	24	52	27	39	37	24	16	31	36	16	9	30	61	58	86	48	81	16	44	31	210	91	530	26	35	36	17	67	59	30	20	29	33	36	25	61	31	45	51	29	17	32	52	47	40	50	36	32	47	40	63	27	17	41	4	30	57	51	136	97	27	53	58	39	630	50	27	40	28	40	58	57	45	34	44	26	58	31	25	17	152	43	19	38	24	44	24	81	34	43	28	21	27	18	83	62	87	54	21	32	26	9	48	28	20	79	47	140	24	53	38	51.9413	71.45	67.9352	17.8542	44.6199	61.6225	185.429	108.019	3.76677	22.0789
744	7.431	251.199	Unknown	[M+H]+	null	0	FALSE	null	null	null	null	null	null	999	FALSE	FALSE	FALSE	Normalized unit: pmol_per_10E6_cells	FALSE	FALSE	744	0	0	null	null	null	null	null	null	null	16.83	190401_TT1_Hclass_WK_Feces_003_C075_Pos	251.19901:4223 252.20367:441 253.20834:264	null	0	0	0	0	0	49	0	0	0	0	0	0	0	0	0	0	0	0	0	0	0	0	0	0	0	94	54	46	0	0	0	106	0	0	0	0	0	32	0	0	0	0	0	0	0	0	0	0	0	0	40	0	0	0	0	0	29	18	60	0	0	0	74	0	60	0	40	0	137	0	3097	45	0	182	49	0	33	0	66	95	58	0	0	0	0	86	0	0	0	46	0	0	146	93	0	0	0	0	49	124	0	91	0	0	0	0	64	83	0	0	0	0	69	45	0	127	110	0	135	217	59	0	0	58	112	0	0	95	0	84	62	0	124	36	68	76	0	0	0	0	28	0	0	0	0	0	0	0	0	0	133	0	0	46	24	0	0	77	0	0	0	0	94	0	0	45	0	38	50	0	0	0	0	120	0	0	0	0	0	0	0	0	101	116	41	92	0	0	0	0	0	115	0	0	120	0	0	126	0	0	0	0	57	0	0	0	0	0	0	0	0	0	0	0	0	0	0	0	0	0	0	0	0	0	0	0	0	0	0	0	0	0	0	0	0	0	0	0	0	0	0	0	0	0	0	0	0	0	0	0	0	0	0	0	0	0	0	0	0	0	0	0	0	0	0	0	0	0	0	0	60	76	0	0	0	86	0	0	0	0	0	0	0	0	0	0	113	54	74	0	0	0	0	0	0	0	0	0	0	0	93	0	0	82	89	0	0	0	0	0	0	0	0	0	60	0	0	0	0	0	78	92	0	0	0	0	0	0	0	0	93	0	0	0	0	0	0	56	0	0	0	0	0	16	0	0	0	0	0	21.4968	44.9756	15.3721	0	26.9257	42.8429	310.182	34.0096	0	38.3981
745	21.576	251.236	Unknown	[M+H]+	null	0	TRUE	null	null	null	null	null	null	999	FALSE	FALSE	FALSE	Normalized unit: pmol_per_10E6_cells	FALSE	FALSE	745	0	0	null	null	null	null	null	null	null	149.58	210202_TT1_Iclass_WK_Feces_008_A107_Pos	251.23573:8427 252.24040:1440 253.24507:321	71.04959:24 71.08712:24 77.03775:60 79.05416:111 81.07056:78 83.04940:60 83.08542:36 85.06824:12 91.05405:290 93.03293:12 93.06886:161 95.08562:72 97.06274:48 97.10091:24 98.98464:24 103.05211:12 104.06245:12 105.03456:12 105.07031:60 107.04824:12 107.08577:71 109.06932:12 109.10043:36 111.07832:48 115.05547:12 119.08593:12 121.03302:36 121.06252:12 121.09902:60 123.04383:12 123.08042:12 125.09613:149 128.05794:24 129.07230:12 130.07546:12 131.04876:36 131.05539:12 131.08651:12 133.01272:12 135.09484:12 135.11379:36 137.06085:24 137.10079:24 139.11604:24 145.06911:12 145.10155:12 146.07653:36 149.02132:36 149.05660:12 149.09516:12 149.13254:24 153.07005:12 154.07085:12 163.03845:12 163.14329:12 163.15225:12 167.14306:12 173.08580:12 174.09438:12 177.09286:12 178.07533:36 181.10557:12 181.15689:36 184.03369:12 184.11270:12 191.08951:12 191.12055:12 195.18590:12 196.96717:12 203.08726:12 208.08780:12 209.18878:24 215.08906:12 219.11894:12 233.13758:12 251.23670:142	0	0	0	0	0	0	0	0	0	0	0	0	0	0	0	0	0	0	0	0	0	0	0	0	0	0	0	0	0	0	0	0	0	0	0	0	0	0	0	0	0	0	0	0	0	0	0	0	0	0	0	0	0	0	0	0	0	0	0	0	0	0	0	0	0	0	0	0	0	0	0	0	0	0	0	0	0	0	0	0	0	0	0	0	0	0	0	0	0	0	0	0	0	0	0	0	0	0	0	0	0	0	0	0	0	0	0	0	0	0	0	0	0	0	0	0	0	0	0	0	0	0	0	0	0	0	0	0	0	0	0	0	0	0	0	0	0	0	0	0	0	0	0	0	0	0	0	0	0	0	0	0	0	0	0	0	0	0	0	0	0	0	0	0	0	0	0	0	0	0	0	0	0	0	0	0	0	0	0	0	0	0	0	0	0	0	0	0	0	0	0	0	0	0	0	0	0	0	0	0	0	0	0	0	0	0	0	0	0	0	0	0	0	0	0	0	0	0	0	0	0	0	0	0	0	0	0	0	0	0	0	0	0	0	0	0	0	0	0	0	0	0	0	0	0	0	0	0	0	0	0	0	0	0	0	0	0	0	0	0	0	0	0	0	0	0	0	0	0	0	0	0	0	0	0	0	0	0	0	0	0	0	0	0	0	0	0	0	0	0	0	0	0	0	0	0	0	0	0	0	0	0	0	0	0	0	0	0	0	0	0	0	0	0	0	0	0	0	0	0	0	0	0	0	0	0	0	0	0	0	0	0	0	0	0	0	0	0	0	19	18	12	16	2698	8110	15	24	17	19	0	0	101.758	3.9375	0.981419	0	0	823.841	9.64487	4.16565
746	21.311	251.236	Unknown	[M+H]+	null	0	TRUE	null	null	null	null	null	null	999	FALSE	FALSE	FALSE	Normalized unit: pmol_per_10E6_cells	FALSE	FALSE	746	0	0	null	null	null	null	null	null	null	84.33	210202_TT1_Iclass_WK_Feces_007_A106_Pos	251.23589:4883 252.24055:780 253.24522:262	71.08848:12 77.03819:36 79.05393:109 80.97404:12 81.06955:36 83.04848:60 83.08641:48 91.05569:48 93.03499:12 93.07038:48 95.04971:36 95.08444:36 97.06583:48 97.10079:24 105.03271:24 105.07068:24 107.08567:48 109.05982:12 109.06641:24 109.09524:12 109.10264:36 111.07859:36 111.08526:24 117.06844:12 119.08243:12 121.02240:24 121.10114:12 123.04463:12 125.09804:48 133.01281:24 135.07691:12 149.02774:24 149.13286:12 151.11531:12 156.08927:12 161.08854:12 163.07698:12 163.14418:12 165.06048:12 181.16234:12 191.10404:12 194.11103:12 195.10158:12 195.17552:12 203.08180:12 205.13475:12 251.23676:60	0	0	0	0	0	0	0	0	0	0	0	0	0	0	0	0	0	0	0	0	0	0	0	0	0	0	0	0	0	0	0	0	0	0	0	0	0	0	0	0	0	0	0	0	0	0	0	0	0	0	0	0	0	0	0	0	0	0	0	0	0	0	0	0	0	0	0	0	0	0	0	0	0	0	0	0	0	0	0	0	0	0	0	0	0	0	0	0	0	0	0	0	0	0	0	0	0	0	0	0	0	0	0	0	0	0	0	0	0	0	0	0	0	0	0	0	0	0	0	0	0	0	0	0	0	0	0	0	0	0	0	0	0	0	0	0	0	0	0	0	0	0	0	0	0	0	0	0	0	0	0	0	0	0	0	0	0	0	0	0	0	0	0	0	0	0	0	0	0	0	0	0	0	0	0	0	0	0	0	0	0	0	0	0	0	0	0	0	0	0	0	0	0	0	0	0	0	0	0	0	0	0	0	0	0	0	0	0	0	0	0	0	0	0	0	0	0	0	0	0	0	0	0	0	0	0	0	0	0	0	0	0	0	0	0	0	0	0	0	0	0	0	0	0	0	0	0	0	0	0	0	0	0	0	0	0	0	0	0	0	0	0	0	0	0	0	0	0	0	0	0	0	0	0	0	0	0	0	0	0	0	0	0	0	0	0	0	0	0	0	0	0	0	0	0	0	0	0	0	0	0	0	0	0	0	0	0	0	0	0	0	0	0	0	0	0	0	0	0	0	0	0	0	0	0	0	0	0	0	0	0	0	0	0	0	0	0	0	0	15	13	17	20	4741	18	20	17	17	12	0	0	45.2669	2.80208	0.775338	0	0	458.217	6.86367	3.32954
747	21.867	251.236	Unknown	[M+H]+	null	0.01	TRUE	null	null	null	null	null	null	999	FALSE	FALSE	FALSE	Normalized unit: pmol_per_10E6_cells	FALSE	FALSE	747	0	0	null	null	null	null	null	null	null	111.3	210202_TT1_Iclass_WK_Feces_Blank_Pos	251.23615:5827 252.24081:1106 253.24548:250	71.08289:24 77.03926:60 79.05534:112 81.07004:79 83.04930:48 83.05523:12 83.08642:36 85.06110:12 91.05261:66 93.06932:48 95.04684:12 95.08520:48 97.06479:48 97.09761:36 99.04215:12 103.05977:12 105.03006:12 105.04012:12 105.06889:36 106.07819:12 107.08553:60 109.06496:12 109.09853:36 111.08021:48 119.06252:12 119.08370:24 121.02994:24 121.05987:12 121.09983:24 121.11160:12 123.07651:12 124.08670:12 125.09739:88 127.05272:12 128.05912:12 131.08608:12 133.09806:12 135.08058:24 135.11898:36 139.11005:12 144.07982:24 145.07364:24 146.06227:24 146.06735:24 149.01915:12 149.04742:12 149.06027:24 151.11007:24 152.06286:24 153.12582:12 163.14662:12 173.08309:12 177.03873:12 178.05958:24 181.10515:12 181.15866:24 184.03270:12 191.10396:12 191.14082:12 191.17866:12 193.08780:12 202.07399:12 233.14315:24 251.17804:12 251.23508:78	0	0	0	0	0	0	0	0	0	0	0	0	0	0	0	0	0	0	0	0	0	0	0	0	0	0	0	0	0	0	0	0	0	0	0	0	0	0	0	0	0	0	0	0	0	0	0	0	0	0	0	0	0	0	0	0	0	0	0	0	0	0	0	0	0	0	0	0	0	0	0	0	0	0	0	0	0	0	0	0	0	0	0	0	0	0	0	0	0	0	0	0	0	0	0	0	0	0	0	0	0	0	0	0	0	0	0	0	0	0	0	0	0	0	0	0	0	0	0	0	0	0	0	0	0	0	0	0	0	0	0	0	0	0	0	0	0	0	0	0	0	0	0	0	0	0	0	0	0	0	0	0	0	0	0	0	0	0	0	0	0	0	0	0	0	0	0	0	0	0	0	0	0	0	0	0	0	0	0	0	0	0	0	0	0	0	0	0	0	0	0	0	0	0	0	0	0	0	0	0	0	0	0	0	0	0	0	0	0	0	0	0	0	0	0	0	0	0	0	0	0	0	0	0	0	0	0	0	0	0	0	0	0	0	0	0	0	0	0	0	0	0	0	0	0	0	0	0	0	0	0	0	0	0	0	0	0	0	0	0	0	0	0	0	0	0	0	0	0	0	0	0	0	0	0	0	0	0	0	0	0	0	0	0	0	0	0	0	0	0	0	0	0	0	0	0	0	0	0	0	0	0	0	0	0	0	0	0	0	0	0	0	0	0	0	0	0	0	0	0	0	0	0	0	0	0	0	0	0	0	0	0	0	0	0	0	0	0	0	15	15	9	9	5277	1599	16	6060	14	13	0	0	64.8528	1010.03	0.712838	0	0	531.617	2474.06	3.02673
748	5.74	251.236	Unknown	[M+H]+	null	0.01	TRUE	null	null	null	null	null	null	999	FALSE	FALSE	FALSE	Normalized unit: pmol_per_10E6_cells	FALSE	FALSE	748	0	0	null	null	null	null	null	null	null	119.31	190404_TT1_Hclass_WK_Feces_022_C008_Pos	251.23625:3686 252.24092:663 253.24559:184	71.05049:12 77.03938:12 79.05449:36 81.06870:36 83.08307:12 91.05548:12 93.06993:24 95.08434:48 107.08470:12 135.11918:12 149.02661:36	23	126	42	210	42	52	46	20	42	34	17	40	46	127	24	44	73	32	32	25	30	113	40	30	74	51	35	38	15	46	69	71	54	46	37	23	27	48	44	28	184	71	68	31	29	25	1142	22	410	16	308	40	46	29	41	47	110	47	19	40	15	66	110	88	115	71	111	113	30	26	32	18	16	33	115	68	76	43	88	48	131	22	20	350	27	71	40	20	29	386	27	62	35	68	30	19	54	47	612	55	56	86	16	40	516	26	98	39	17	25	53	1344	32	22	46	139	20	36	35	43	110	55	68	26	20	24	154	53	9	102	89	125	98	91	120	109	228	18	33	200	38	23	43	19	32	32	30	23	26	68	825	62	27	23	77	36	18	1960	17	44	41	48	18	29	60	78	28	22	44	32	20	67	26	65	72	68	33	22	102	18	30	56	17	62	18	22	41	50	19	31	29	26	31	38	94	76	14	68	80	104	80	89	107	108	61	16	42	833	44	24	28	18	38	131	34	57	42	14	14	24	21	24	37	52	512	177	28	115	35	73	37	19	85	206	232	26	19	32	72	26	21	32	129	33	20	22	34	35	16	22	40	75	8	20	24	67	36	50	80	33	26	15	14	25	10	56	72	68	65	87	93	83	34	19	19	54	76	18	34	23	62	17	19	39	20	27	127	44	228	25	62	20	141	99	1362	192	34	33	30	42	63	36	23	73	24	136	67	43	109	75	39	122	45	21	46	56	70	53	32	21	42	42	17	44	24	58	18	49	113	55	11	14	64	84	82	89	98	88	100	21	47	15	22	40	19	18	10	83	85	73.4874	105.952	65.8598	12.0729	90.3345	131.798	259.694	146.761	2.54135	17.3427
749	6.027	251.236	Unknown	[M+H]+	null	0.02	TRUE	null	null	null	null	null	null	999	FALSE	FALSE	FALSE	Normalized unit: pmol_per_10E6_cells	FALSE	FALSE	749	0	0	null	null	null	null	null	null	null	79.49	190404_TT1_Hclass_WK_Feces_022_C008_Pos	251.23616:6656 252.24083:1554 253.24550:128	77.03881:12 79.05291:24 81.06934:24 83.08428:24 95.08602:24 107.08484:24 149.02497:24	29	309	14	553	191	24	41	32	64	16	60	19	15	211	59	109	24	47	47	126	112	214	227	31	173	18	25	19	39	47	66	35	85	37	141	31	233	18	24	20	436	28	68	37	14	20	2283	24	27	22	181	26	25	21	29	435	21	131	19	24	16	113	125	148	144	158	159	192	17	22	28	21	15	29	350	26	46	484	19	38	298	22	13	1160	22	38	19	12	232	40	63	57	34	28	69	14	354	48	994	39	52	35	23	135	1042	37	18	24	27	163	70	3671	19	21	51	445	71	44	23	49	28	177	130	26	31	31	23	207	15	127	154	164	140	151	181	160	95	31	14	217	20	16	56	19	18	44	136	19	67	29	84	78	80	27	85	82	20	3554	25	16	42	50	23	28	30	31	95	81	84	26	20	16	35	34	114	18	27	34	51	21	28	23	86	153	27	20	116	151	73	93	81	112	181	22	255	29	18	110	130	131	140	169	164	198	16	17	168	1734	21	22	34	13	24	41	57	112	35	15	28	51	66	104	125	15	991	333	80	118	44	137	24	10	16	297	550	12	28	22	231	108	11	42	528	57	82	34	35	48	23	38	40	36	18	18	15	61	84	43	234	72	20	18	19	29	15	116	137	124	133	138	154	145	31	20	42	165	30	26	40	27	143	43	17	24	13	32	27	37	586	20	8	31	20	226	1247	20	58	78	86	56	31	254	19	128	42	34	83	62	38	50	30	307	42	41	80	176	27	19	17	18	52	63	20	39	33	183	22	535	77	160	22	25	145	129	152	163	151	146	199	13	51	42	19	48	19	13	13	315	343	103.04	198.314	86.5315	16.875	157.997	237.388	556.024	171.681	4.25716	46.8107
750	4.716	251.237	Unknown	[M+H]+	null	0.03	TRUE	null	null	null	null	null	null	999	FALSE	FALSE	FALSE	Normalized unit: pmol_per_10E6_cells	FALSE	FALSE	750	0	0	null	null	null	null	null	null	null	31.48	190401_TT1_Hclass_WK_Feces_059_A089_Pos	251.23654:13666 252.24121:2219 253.24588:122	71.04984:24 77.03850:36 79.05460:36 81.06992:48 83.04803:60 83.08455:24 91.05233:12 93.06919:60 95.08536:48 97.06507:36 97.10327:24 105.06887:12 107.07926:12 107.08654:24 109.06691:12 121.10278:12 135.11380:24 139.10974:36 149.02475:12 149.13611:12 167.14054:12 251.23300:24	40	505	78	103	129	39	308	451	110	124	84	385	324	121	224	142	668	196	64	237	27	540	121	829	137	71	345	203	210	2187	142	34	256	100	180	1014	56	453	119	99	413	294	904	47	137	305	139	53	2027	135	878	262	37	2003	481	240	600	130	121	269	6	313	407	442	490	478	500	491	197	220	168	234	412	131	93	270	49	217	308	266	87	502	395	157	138	337	413	112	61	230	102	59	765	449	232	404	99	149	210	115	401	240	98	351	225	412	499	508	44	63	104	68	1076	148	830	70	136	258	223	147	220	108	179	585	154	79	6168	50	8	377	467	495	476	527	549	615	208	43	94	211	91	40	144	56	312	352	101	102	78	190	2172	167	98	115	53	76	65	737	60	177	122	57	32	34	252	154	115	174	177	317	72	210	116	65	86	51	174	46	108	92	91	205	29	61	28	127	88	145	287	51	131	53	1410	70	539	281	8	323	428	412	429	455	512	588	88	28	204	66	197	141	35	42	138	46	78	90	189	18	149	66	107	57	75	257	61	107	67	314	77	42	46	41	222	30	506	162	35	171	318	77	57	104	569	118	16	166	336	576	162	92	250	329	186	81	50	136	48	128	56	32	176	25	45	2035	4	330	409	396	408	388	480	480	46	195	71	40	535	68	145	174	287	148	248	39	43	770	404	164	953	50	709	71	252	169	60	491	1648	784	93	134	103	32	115	289	41	288	41	303	2186	653	128	81	3413	144	64	175	502	177	48	87	84	62	36	166	35	122	199	122	279	374	248	7	348	396	463	446	517	490	593	158	28	134	184	74	69	35	15	117	136	286.908	284.753	252.915	7.97917	437.025	457.34	339.294	676.151	3.55375	104.054
751	7.619	251.237	Unknown	[M+H]+	null	0	TRUE	null	null	null	null	null	null	999	FALSE	FALSE	FALSE	Normalized unit: pmol_per_10E6_cells	FALSE	FALSE	751	0	0	null	null	null	null	null	null	null	25.53	190408_TT1_Hclass_WK_Feces_027_C030_Pos	251.23685:3897 252.24151:929 253.24618:0	79.05229:24 81.06803:12 81.07519:12 91.05483:12 93.07071:24 95.08455:12 109.10776:12 128.05836:12 149.02244:24 223.97463:12	13	11	16	6	16	12	19	14	16	10	17	8	10	11	9	23	15	9	15	12	13	15	13	6	19	11	2	18	12	18	12	8	11	18	20	0	12	11	11	13	17	11	31	17	12	10	10	10	0	17	10	22	11	7	11	15	17	11	13	11	12	12	10	15	11	11	15	25	5	8	12	10	13	12	24	13	19	24	16	16	11	7	12	15	23	10	15	9	14	14	6	14	16	15	15	14	10	9	15	14	9	31	13	20	4	11	14	5	11	8	29	22	11	24	10	10	15	14	16	26	10	10	13	4	8	11	12	15	13	8	14	16	11	15	11	15	4	10	11	11	8	12	26	5	12	10	8	11	9	10	24	20	16	13	14	14	8	15	11	13	20	12	11	13	9	8	20	5	10	15	16	8	11	13	14	9	6	9	17	15	11	9	14	14	7	2	13	22	14	12	9	13	9	15	13	9	7	14	10	17	10	11	10	5	9	16	11	9	4	13	14	15	13	17	14	8	10	12	8	26	8	15	12	16	14	8	16	16	21	10	2106	7	8	7	21	10	16	26	11	9	8	10	10	13	12	4	27	14	13	14	13	5	17	7	10	17	6	13	26	6	9	5	12	7	12	10	8	6	13	14	17	7	13	11	11	10	6	11	25	13	11	12	12	10	10	12	11	26	15	11	12	24	14	11	23	12	27	15	13	14	20	13	6	10	11	25	8	18	28	10	19	13	13	14	23	12	16	17	6	9	13	11	6	27	10	15	10	12	8	19	6	14	9	16	14	10	18	8	8	12	18	13	36	19	16	11	11	14	17	13.2715	33.9175	12.9527	11.625	12.3041	6.14401	209.385	5.48165	2.47803	3.98465
752	0.104	251.237	Unknown	[M+H]+	null	0.01	FALSE	null	null	null	null	null	null	999	FALSE	FALSE	FALSE	Normalized unit: pmol_per_10E6_cells	FALSE	FALSE	752	0	0	null	null	null	null	null	null	null	75.65	190423_TT1_Hclass_WK_Feces_043_C037_Pos	251.23726:4998 252.24193:1007 253.24659:279	null	4	3	2	10	6	10	24	9	4	2	7	9	14	8	4	95	9	2	6	7	5	2	7	4	79	5	13	7	4	6	5	10	8	118	12	8	4	9	2	9	7	15	91	12	8	8	2	2	17	13	16	120	18	10	4	11	7	5	4	11	2	4	9	2	7	9	10	4	7	2	5	8	2	9	64	16	6	6	4	12	7	5	4	84	14	2	6	9	8	6	10	6	77	4	4	11	6	5	6	10	8	277	4	9	4	11	8	4	10	10	217	8	2	16	8	6	2	10	4	175	2	14	2	2	6	2	4	15	9	4	6	7	4	2	10	11	2	3	4	8	9	7	100	4	2	10	4	4	8	7	2	109	4	9	7	4	15	4	12	7	147	4	4	2	9	11	6	5	2	108	14	14	12	7	14	2	2	9	219	6	5	12	9	10	9	5	2	195	4	11	8	9	13	11	2	5	4	7	2	12	2	4	11	6	8	10	2	2	2	4	89	2	8	4	5	2	4	10	4	110	2	7	2	2	9	8	11	11	238	13	2	13	2	14	4	6	7	198	17	3	4	10	9	4	12	2	191	13	2	15	12	3	11	4	18	150	12	41	2	10	15	2	2	11	2	2	13	10	6	11	4	4	5	9	2	18	8	6	193	20	6	20	2	13	22	20	2	1101	4	21	4	18	15	4	5	19	1154	34	23	4	4	10	3	7	28	829	4	2	18	6	4	43	6	24	1380	38	26	2	4	5	25	18	21	277	3	27	9	19	22	30	2	21	14	6	2	6	7	3	2	3	17	10	2	26	143	299	177	8	3	42.452	40.7194	25.302	35.6979	6.38007	161.895	163.786	52.592	69.5435	3.55327
753	7.369	251.272	Unknown	[M+H]+	null	0.02	TRUE	null	null	null	null	null	null	999	FALSE	FALSE	FALSE	Normalized unit: pmol_per_10E6_cells	FALSE	FALSE	753	0	0	null	null	null	null	null	null	null	9.5	190401_TT1_Hclass_WK_Feces_011_B084_Pos	251.27159:2625 252.27626:492 253.28093:40	149.02996:24	164	112	506	103	298	107	297	512	463	218	217	552	1164	164	299	153	1181	739	158	464	401	971	279	288	348	434	435	1320	341	502	332	191	526	171	308	466	69	377	174	501	450	1378	910	328	407	774	298	777	370	447	1238	75	496	308	383	478	411	263	516	234	0	466	464	526	531	646	521	597	592	280	145	650	342	532	450	813	174	309	1404	133	154	128	514	329	357	138	841	452	388	379	219	445	305	940	130	247	106	281	99	70	257	754	300	411	202	199	372	309	266	177	199	282	280	364	261	434	220	354	207	463	703	278	675	204	248	720	997	476	0	508	528	555	556	573	615	669	214	135	202	46	88	142	364	95	302	228	193	182	275	373	135	245	371	492	263	213	600	6	76	175	264	167	294	297	259	187	214	345	245	634	166	804	334	361	207	198	248	203	193	146	92	213	159	147	182	296	647	245	533	104	164	225	153	618	130	96	0	438	448	467	568	494	612	603	157	583	165	190	284	149	190	208	599	531	121	177	498	181	425	224	322	223	188	717	340	232	189	125	360	468	205	241	232	326	1428	751	192	429	658	94	778	315	441	77	106	243	246	492	170	92	250	606	143	516	210	470	405	238	614	649	329	173	299	171	0	390	459	479	463	531	599	513	450	220	211	268	511	382	227	262	204	118	166	87	389	234	298	463	894	94	468	320	398	319	109	440	410	372	412	252	393	455	222	994	98	773	580	553	490	632	677	554	185	837	201	239	577	398	1211	284	384	133	290	291	124	312	373	374	375	199	334	0	453	584	513	531	539	640	626	86	42	98	208	107	180	53	0	139	148	369.333	366.6	331.761	0	513.269	245.821	275.27	226.354	0	111.361
754	21.505	252.158	Unknown	[M+H]+	null	0	FALSE	null	null	null	null	null	null	999	FALSE	FALSE	FALSE	Normalized unit: pmol_per_10E6_cells	FALSE	FALSE	754	0	0	null	null	null	null	null	null	null	56.41	210202_TT1_Iclass_WK_Feces_008_A107_Pos	252.15846:1829 253.16313:484 254.16780:466	null	0	0	0	0	0	0	0	0	0	0	0	0	0	0	0	0	0	0	0	0	0	0	0	0	0	0	0	0	0	0	0	0	0	0	0	0	0	0	0	0	0	0	0	0	0	0	0	0	0	0	0	0	0	0	0	0	0	0	0	0	0	0	0	0	0	0	0	0	0	0	0	0	0	0	0	0	0	0	0	0	0	0	0	0	0	0	0	0	0	0	0	0	0	0	0	0	0	0	0	0	0	0	0	0	0	0	0	0	0	0	0	0	0	0	0	0	0	0	0	0	0	0	0	0	0	0	0	0	0	0	0	0	0	0	0	0	0	0	0	0	0	0	0	0	0	0	0	0	0	0	0	0	0	0	0	0	0	0	0	0	0	0	0	0	0	0	0	0	0	0	0	0	0	0	0	0	0	0	0	0	0	0	0	0	0	0	0	0	0	0	0	0	0	0	0	0	0	0	0	0	0	0	0	0	0	0	0	0	0	0	0	0	0	0	0	0	0	0	0	0	0	0	0	0	0	0	0	0	0	0	0	0	0	0	0	0	0	0	0	0	0	0	0	0	0	0	0	0	0	0	0	0	0	0	0	0	0	0	0	0	0	0	0	0	0	0	0	0	0	0	0	0	0	0	0	0	0	0	0	0	0	0	0	0	0	0	0	0	0	0	0	0	0	0	0	0	0	0	0	0	0	0	0	0	0	0	0	0	0	0	0	0	0	0	0	0	0	0	0	0	0	0	0	0	0	0	0	0	0	0	0	0	0	0	0	0	0	0	0	294	317	313	316	593	1680	316	339	292	317	0	0	35.7938	56.4583	16.4764	0	0	182.271	138.294	69.9365
755	21.784	252.159	Unknown	[M+H]+	null	0	FALSE	null	null	null	null	null	null	999	FALSE	FALSE	FALSE	Normalized unit: pmol_per_10E6_cells	FALSE	FALSE	755	0	0	null	null	null	null	null	null	null	53.81	210202_TT1_Iclass_WK_Feces_Blank_Pos	252.15884:1461 253.16351:0 254.16818:469	null	0	0	0	0	0	0	0	0	0	0	0	0	0	0	0	0	0	0	0	0	0	0	0	0	0	0	0	0	0	0	0	0	0	0	0	0	0	0	0	0	0	0	0	0	0	0	0	0	0	0	0	0	0	0	0	0	0	0	0	0	0	0	0	0	0	0	0	0	0	0	0	0	0	0	0	0	0	0	0	0	0	0	0	0	0	0	0	0	0	0	0	0	0	0	0	0	0	0	0	0	0	0	0	0	0	0	0	0	0	0	0	0	0	0	0	0	0	0	0	0	0	0	0	0	0	0	0	0	0	0	0	0	0	0	0	0	0	0	0	0	0	0	0	0	0	0	0	0	0	0	0	0	0	0	0	0	0	0	0	0	0	0	0	0	0	0	0	0	0	0	0	0	0	0	0	0	0	0	0	0	0	0	0	0	0	0	0	0	0	0	0	0	0	0	0	0	0	0	0	0	0	0	0	0	0	0	0	0	0	0	0	0	0	0	0	0	0	0	0	0	0	0	0	0	0	0	0	0	0	0	0	0	0	0	0	0	0	0	0	0	0	0	0	0	0	0	0	0	0	0	0	0	0	0	0	0	0	0	0	0	0	0	0	0	0	0	0	0	0	0	0	0	0	0	0	0	0	0	0	0	0	0	0	0	0	0	0	0	0	0	0	0	0	0	0	0	0	0	0	0	0	0	0	0	0	0	0	0	0	0	0	0	0	0	0	0	0	0	0	0	0	0	0	0	0	0	0	0	0	0	0	0	0	0	0	0	0	0	0	290	273	286	282	839	815	288	1212	266	287	0	0	28.7044	202.062	14.9493	0	0	125.945	494.95	63.4467
756	5.616	252.232	Unknown	[M+H]+	null	0.05	TRUE	null	null	null	null	null	null	999	FALSE	FALSE	FALSE	Normalized unit: pmol_per_10E6_cells	FALSE	FALSE	756	0	0	null	null	null	null	null	null	null	47.49	190404_TT1_Hclass_WK_Feces_008_B099_Pos	252.23196:18203 253.23663:2989 254.24130:259	70.06637:36 72.04235:48 72.08035:24 77.03803:12 79.05302:73 81.03309:245 81.06900:109 82.06507:24 83.04589:12 83.08515:24 84.04596:36 84.08361:24 85.05075:12 91.05225:48 93.06993:24 95.04969:48 95.08578:96 96.05122:24 97.06362:12 97.10045:36 98.05964:96 105.06968:12 107.08434:24 108.05863:12 108.07978:12 109.06427:24 109.10774:12 111.11687:12 112.07890:24 119.08310:12 123.08316:12 126.09464:12 128.14159:24 137.10012:12 140.10819:12 150.05564:24 152.10369:12 154.11993:12 161.13552:12 166.12623:12 168.14347:12 196.05641:12 196.16104:12 196.17051:60 252.23140:60	101	45	11	48	45	103	74	24	1388	264	35	66	124	406	893	219	26	72	81	350	16	65	343	12	284	192	19	6	7	9	236	239	278	66	19	80	52	7	150	12	175	2248	163	21	15	12	35	743	1310	104	164	71	37	42	2190	183	563	15	60	23	8	203	278	282	336	316	364	356	16	31	33	26	211	381	21	25	27	18	14	1123	22	1001	20	1098	25	12	141	34	52	837	17	448	866	30	8	12	18	70	523	1898	178	434	10	19	57	24	54	517	19	13	519	241	32	226	49	16	685	16	225	832	17	81	386	2	16	166	29	196	6	293	335	385	364	358	412	476	54	51	18	35	20	26	25	8865	93	18	9	201	76	8	194	64	146	242	31	28	14	364	26	8	38	681	65	14	39	213	5	11	24	49	38	3	275	25	614	14	199	315	145	18	255	10	16	866	10	267	660	1159	16	173	1598	192	9	1338	55	27	0	277	300	321	357	310	376	418	95	18	212	7	33	31	69	13	680	41	443	12	664	6	324	20	73	459	90	45	113	51	12	339	100	26	8	5	18	56	90	36	156	11	16	40	11	89	27	104	2	27	52	6	457	18	337	36	4	13	28	114	336	73	27	7	12	77	177	127	4	206	269	290	332	247	345	319	73	2359	26	216	79	13	14	2357	25	196	8	26	2396	17	33	575	13	355	73	11	636	31	292	40	59	26	168	184	19	65	23	5544	8	30	19	249	182	51	38	17	170	122	10	16	1587	94	10	6	30	59	193	92	10	445	240	28	28	25	87	5	279	267	334	335	364	404	456	23	135	14	22	156	8	3	0	89	103	355.869	224.889	166.589	4.08333	317.706	1092.32	419.546	362.744	3.4473	80.4621
757	6.253	252.268	Unknown	[M+H]+	null	0	TRUE	null	null	null	null	null	null	999	FALSE	FALSE	FALSE	Normalized unit: pmol_per_10E6_cells	FALSE	FALSE	757	0	0	null	null	null	null	null	null	null	21.51	190401_TT1_Hclass_WK_Feces_054_C089_Pos	252.26770:2809 253.27237:418 254.27704:191	79.05659:12 101.05708:12 150.05371:12 196.05989:24	10	36	154	128	385	6	69	11	106	287	29	49	288	270	10	43	683	13	31	40	50	410	41	95	104	164	43	315	74	364	50	69	119	117	372	542	28	60	78	207	148	292	673	161	67	276	65	327	404	8	314	27	254	113	208	856	544	96	91	345	0	196	237	220	197	279	260	316	108	145	91	24	10	95	178	105	20	58	578	26	190	25	90	97	52	175	395	256	472	568	105	40	55	630	141	48	54	195	45	89	79	188	31	623	106	177	216	346	56	22	30	7	456	56	17	601	40	78	5	65	355	1325	45	65	5	261	302	24	0	209	233	248	227	265	267	344	30	42	109	70	100	84	404	78	80	66	182	190	154	360	65	2	12	50	30	39	296	8	22	70	163	133	122	68	108	94	111	85	119	149	50	141	22	52	25	99	198	76	142	70	31	99	75	25	64	260	45	443	360	391	56	34	168	234	1055	79	0	153	192	210	217	198	202	291	66	108	22	36	291	150	76	59	119	36	44	112	23	43	90	86	57	93	8	131	21	87	25	19	10	43	56	82	31	55	874	280	12	56	50	151	146	246	185	22	105	49	12	12	26	98	399	348	41	38	17	13	80	51	29	35	172	14	49	80	0	150	177	189	185	229	192	227	19	15	29	280	66	5	48	307	351	18	37	80	46	147	324	74	28	10	39	210	215	528	8	109	166	86	48	46	52	304	87	779	225	409	35	52	9	388	10	160	24	135	21	57	168	113	65	70	25	125	49	212	85	249	50	54	1001	63	61	0	179	165	203	188	242	222	261	85	26	42	111	7	54	86	0	50	48	163.402	155.162	120.682	0	212.613	190.181	221.216	124.732	0	58.2342
758	8.091	253.015	Unknown	[M+H]+	null	0	TRUE	null	null	null	null	null	null	999	FALSE	FALSE	FALSE	Normalized unit: pmol_per_10E6_cells	FALSE	FALSE	758	0	0	null	null	null	null	null	null	null	36.68	190328_TT1_Hclass_WK_Feces_041_C061_Pos	253.01494:2304 254.01961:407 255.02427:0	91.05029:24 105.06833:24 137.03869:24 151.02146:12 176.98084:12 178.99702:12 181.01587:36 191.03026:12 192.97814:24 199.02202:24 209.04230:24 210.99552:12 222.96743:60 224.98231:24 227.00565:12 227.04899:12 236.98070:12 237.98730:12 240.97414:12 250.99255:12 253.01497:314	0	0	0	157	0	0	0	3	0	2	395	43	0	0	0	0	0	2	0	0	0	0	2	0	2	0	2	0	0	0	157	0	0	0	2	0	2	2	0	2	1248	0	0	2	0	84	0	0	0	27	4	0	0	0	0	0	0	0	0	0	8	32	38	47	37	47	38	51	2	0	0	2	2	9	4	2	4	0	2	4	0	4	0	4	0	2	0	2	0	0	0	0	0	0	0	0	20	4	0	0	2	0	4	4	0	0	0	5	0	4	0	0	2	4	2	2	2	0	2	7	9	0	0	0	0	0	3	0	2	38	40	79	48	34	44	52	0	0	0	0	0	0	2	2	2	0	3	48	0	2	0	6	6	0	2	9	42	10	0	0	74	2	0	3	2	2	4	16	0	7	3	0	0	5	2	0	0	0	2	0	0	0	0	0	0	2	4	5	0	0	5	0	0	0	6	0	0	31	37	40	65	47	58	54	2	0	0	0	0	0	0	0	0	0	0	0	42	4	0	0	0	2	2	4	9	0	9	0	0	0	0	0	0	0	9	0	2	2	4	97	0	0	0	0	0	0	0	0	0	0	0	2	0	0	4	0	0	0	2	2	2	0	0	0	7	48	30	44	41	36	46	44	4	3	4	85	0	0	8	2	2	3	0	0	0	0	0	0	0	0	0	0	0	0	2	0	0	0	0	0	2	18	0	2	0	5	0	0	0	0	5	0	0	0	0	0	0	0	4	4	0	0	6	0	0	0	0	2	0	5	3	2	42	45	56	40	34	80	59	3	0	0	0	8	0	7	0	0	0	6.20455	17.135	5.61682	3.14583	43.3699	40.4314	125.682	20.0863	3.30002	15.5205
759	3.451	253.087	Unknown	[M+H]+	null	0	FALSE	null	null	null	null	null	null	999	FALSE	FALSE	FALSE	Normalized unit: pmol_per_10E6_cells	FALSE	FALSE	759	0	0	null	null	null	null	null	null	null	37.82	190401_TT1_Hclass_WK_Feces_040_A082_Pos	253.08650:3342 254.09117:287 255.09584:1114	null	4	4	4	4	2	4	4	2	4	2	2	4	0	0	0	5	0	2	0	4	0	4	3	0	0	2	106	2	4	0	4	0	0	0	0	4	0	4	0	2	0	2	0	0	2	6	3	2	2	0	0	0	0	0	2	2	0	2	0	0	0	4	6	7	4	0	9	0	4	15	0	0	2	0	2	2	2	4	2	2	0	3	5	4	14	0	0	31	5	2	0	4	0	0	0	0	3	0	2	0	2	0	2	0	4	2	0	1297	4	0	2	4	0	0	3	4	0	0	0	7	2	5	0	4	0	4	0	0	2	0	8	5	4	2	0	2	6	5	5	2	2	0	0	0	2	0	0	2	2	0	2	0	85	65	4	0	3	0	0	5	4	2	0	1	0	3	0	0	5	0	4	4	2	64	2	5	0	2	4	0	4	0	2	0	0	4	2	4	0	2	0	5	4	4	2	2	0	5	4	4	5	0	8	5	0	0	2	0	2	6	0	0	0	266	0	2	3	6	0	4	0	0	4	0	2	2	0	3	3	0	0	2	0	0	6	4	4	2	2	3	5	4	2	2	2	2	0	0	2	2	0	2	4	5	2	0	0	2	2	2	0	5	0	2	0	2	2	5	6	6	6	4	2	0	0	0	2	0	5	2	0	0	0	0	2	0	0	0	0	2	0	0	4	0	4	0	0	4	0	0	2	4	0	0	4	4	0	0	3	2	5	3	6	0	0	2	0	0	2	0	0	3	0	0	0	4	4	5	0	0	0	0	0	0	4	2	2	4	3	2	2	6	4	6	3	0	2	6	4	5.58586	2.02562	16.0222	0.75	3.70946	27.947	2.30371	125.723	1.1619	2.46852
760	0.83	253.133	Unknown	[M+H]+	null	0	TRUE	null	null	null	null	null	null	999	FALSE	FALSE	FALSE	Normalized unit: pmol_per_10E6_cells	FALSE	FALSE	760	0	0	null	null	null	null	null	null	null	87.39	190328_TT1_Hclass_WK_Feces_009_B051_Pos	253.13277:2367 254.13743:503 255.14210:127	77.04149:24 79.05366:24 91.05219:48 95.04616:12 103.05146:36 104.04957:24 105.06929:36 107.04932:24 115.05320:60 116.04485:12 116.06299:12 118.06397:12 130.06441:36 131.04788:94 133.06193:12 134.05147:12 142.06435:48 143.07202:162 144.07585:12 146.07948:24 152.06136:36 156.07899:12 158.06038:24 159.06442:60 159.09071:36 165.06926:121 166.07541:48 167.07449:12 167.08507:36 179.08727:12 180.07954:24 181.09074:24 181.10439:24 182.09822:12 189.06880:102 190.07718:92 191.08361:173 192.08649:48 193.08782:60 194.06929:48 194.08207:12 194.09532:12 195.08198:24 200.06293:24 201.07060:64 202.07522:36 206.09540:24 207.08337:24 207.10457:12 208.08209:12 208.11220:24 208.42228:12 209.09478:48 212.10748:36 216.07808:36 217.08602:109 218.07397:68 218.10098:48 219.07856:88 219.09753:24 220.08028:36 220.09246:12 229.07309:24 229.09160:12 234.09506:24 235.09886:60 236.10680:149 237.10907:12 253.10207:12 253.13154:60	84	21	8	23	27	56	22	46	2366	41	50	27	36	7	18	33	14	14	22	9	9	54	42	29	33	27	20	17	18	27	16	9	21	52	44	43	42	20	16	14	28	59	19	37	20	30	27	21	46	30	19	20	56	35	38	17	40	13	4	19	16	59	69	100	55	107	84	118	31	22	15	19	29	15	15	14	16	40	4	38	38	40	28	12	10	18	35	26	30	24	8	34	26	21	14	22	45	14	54	51	19	13	12	30	24	54	30	23	22	18	20	25	28	35	48	21	25	46	19	43	7	27	7	22	7	25	12	39	16	49	79	69	75	107	75	127	5	21	25	9	16	11	27	25	8	23	69	26	11	25	34	21	7	38	32	22	7	22	7	16	15	22	32	40	28	22	35	19	49	24	18	31	36	16	33	45	9	23	22	26	18	19	19	39	25	5	24	28	9	26	48	31	44	14	15	33	13	64	60	58	70	83	81	68	7	9	32	18	48	6	24	16	44	21	37	28	36	26	37	32	8	22	21	16	25	5	33	39	20	30	16	32	38	11	40	13	21	41	16	14	11	21	26	48	20	11	9	9	37	9	44	29	12	0	18	33	20	36	10	11	18	26	39	22	10	52	75	63	72	70	86	84	27	28	26	35	24	24	42	17	34	23	27	63	30	12	19	24	20	37	38	17	32	62	26	20	19	21	29	12	44	55	18	56	38	25	17	33	22	19	35	63	44	33	13	30	36	26	35	14	13	63	48	4	18	34	24	33	68	56	17	13	46	54	65	60	82	58	58	16	33	11	25	69	71	52	11	35	39	51.9135	24.7937	27.0543	13.1667	71.7027	235.475	11.9333	15.3166	2.62817	20.5452
761	21.529	253.178	Unknown	[M+H]+	null	0	FALSE	null	null	null	null	null	null	999	FALSE	FALSE	FALSE	Normalized unit: pmol_per_10E6_cells	FALSE	FALSE	761	0	0	null	null	null	null	null	null	null	16.93	210202_TT1_Iclass_WK_Feces_008_A107_Pos	253.17844:1509 254.18310:637 255.18777:0	null	0	0	0	0	0	0	0	0	0	0	0	0	0	0	0	0	0	0	0	0	0	0	0	0	0	0	0	0	0	0	0	0	0	0	0	0	0	0	0	0	0	0	0	0	0	0	0	0	0	0	0	0	0	0	0	0	0	0	0	0	0	0	0	0	0	0	0	0	0	0	0	0	0	0	0	0	0	0	0	0	0	0	0	0	0	0	0	0	0	0	0	0	0	0	0	0	0	0	0	0	0	0	0	0	0	0	0	0	0	0	0	0	0	0	0	0	0	0	0	0	0	0	0	0	0	0	0	0	0	0	0	0	0	0	0	0	0	0	0	0	0	0	0	0	0	0	0	0	0	0	0	0	0	0	0	0	0	0	0	0	0	0	0	0	0	0	0	0	0	0	0	0	0	0	0	0	0	0	0	0	0	0	0	0	0	0	0	0	0	0	0	0	0	0	0	0	0	0	0	0	0	0	0	0	0	0	0	0	0	0	0	0	0	0	0	0	0	0	0	0	0	0	0	0	0	0	0	0	0	0	0	0	0	0	0	0	0	0	0	0	0	0	0	0	0	0	0	0	0	0	0	0	0	0	0	0	0	0	0	0	0	0	0	0	0	0	0	0	0	0	0	0	0	0	0	0	0	0	0	0	0	0	0	0	0	0	0	0	0	0	0	0	0	0	0	0	0	0	0	0	0	0	0	0	0	0	0	0	0	0	0	0	0	0	0	0	0	0	0	0	0	0	0	0	0	0	0	0	0	0	0	0	0	0	0	0	0	0	0	822	824	677	743	510	1287	713	744	700	719	0	0	52.1127	123.958	38.3632	0	0	206.04	303.635	162.713
762	0.762	253.18	Unknown	[M+H]+	null	0.01	TRUE	null	null	null	null	null	null	999	FALSE	FALSE	FALSE	Normalized unit: pmol_per_10E6_cells	FALSE	FALSE	762	0	0	null	null	null	null	null	null	null	115.38	190401_TT1_Hclass_WK_Feces_040_A082_Pos	253.17967:11397 254.18434:1674 255.18901:210	77.03786:149 79.05225:231 80.81087:12 81.06943:330 83.04851:24 85.06436:12 91.05435:128 92.05802:12 93.06988:135 95.04923:12 95.07523:12 95.08364:36 97.06363:36 103.05400:24 105.06866:112 107.04822:260 107.08459:60 108.05826:12 109.06267:24 109.10245:12 111.07850:157 112.60427:12 115.05304:36 116.05956:12 117.06817:36 119.04290:12 119.05591:12 119.08412:162 121.06503:36 121.10004:36 122.07029:12 123.04909:12 123.07798:24 128.06145:48 129.06625:48 130.06981:12 130.07655:12 131.04543:12 131.08403:97 133.06479:36 133.07450:12 133.10012:112 134.07254:12 135.07927:80 135.11608:24 136.08704:12 137.06768:12 137.09643:24 141.06877:24 142.07567:60 143.08461:24 144.06104:12 144.08378:12 144.09641:12 145.06195:48 145.10299:24 146.07374:12 147.08043:83 147.11618:60 149.08683:12 149.13014:12 155.08201:24 155.08995:12 156.09250:12 157.06436:12 157.10097:62 158.10451:12 159.07552:36 159.11805:92 160.09162:12 161.09832:36 161.12995:24 162.10359:36 163.11216:60 165.09058:48 169.09964:12 171.12011:24 173.09482:12 173.13226:12 175.11166:36 175.14039:12 175.14968:36 177.12470:303 184.12640:24 187.10798:36 189.12826:254 202.13060:12 204.15091:36 205.15673:24 217.15801:24 220.14067:24 235.16662:48	51	59	213	60	132	86	64	43	42	74	96	120	50	8	75	61	57	47	29	52	59	65	345	68	108	67	85	294	53	123	59	71	68	76	16	55	112	56	47	66	169	72	226	80	126	72	78	82	54	64	125	54	72	100	142	51	59	172	58	43	42	75	97	83	81	85	89	112	61	50	65	54	62	49	84	63	47	58	80	58	70	58	56	60	62	55	46	90	17	71	65	62	63	127	28	87	73	63	86	94	75	57	50	81	59	83	47	4585	47	55	70	76	49	53	56	48	50	70	53	144	68	81	57	75	75	66	40	59	36	78	90	128	97	103	101	114	45	177	46	56	44	46	52	59	49	51	51	47	69	60	58	62	62	58	53	55	56	46	50	63	68	70	80	72	59	65	93	62	62	63	57	70	71	16	86	57	83	95	47	53	68	73	59	62	67	46	54	35	53	93	60	57	60	43	51	56	50	86	107	113	93	111	115	111	60	63	49	42	70	35	4079	100	62	44	76	64	47	55	48	54	73	62	59	60	90	49	53	49	57	71	33	48	58	60	46	77	71	50	49	49	54	72	63	77	44	78	56	90	55	44	71	60	81	57	46	94	50	63	83	69	86	42	74	51	22	68	101	102	94	97	77	96	57	77	80	71	71	38	79	82	91	85	38	104	67	48	80	77	86	70	84	61	39	77	57	84	51	83	52	63	102	81	1875	80	110	66	98	65	50	120	71	104	79	104	69	54	55	47	86	94	59	238	106	82	100	64	48	108	49	89	67	66	77	76	71	99	124	92	94	929	924	943	1100	773	350	433	331	384	1042	110.506	66.32	179.516	91.0938	128.77	404.097	26.3695	500.429	118.406	162.121
763	4.654	253.216	Unknown	[M+H]+	null	0	TRUE	null	null	null	null	null	null	999	FALSE	FALSE	FALSE	Normalized unit: pmol_per_10E6_cells	FALSE	FALSE	763	0	0	null	null	null	null	null	null	null	37.64	190401_TT1_Hclass_WK_Feces_042_B072_Pos	253.21559:3965 254.22026:762 255.22493:219	81.06878:48 83.05127:12 85.02484:12 95.08601:12 109.06203:12 111.04544:24 125.06266:12 127.08328:12 133.10060:12 141.09120:12 165.05586:12 179.11054:12 211.17198:24 221.12149:12 253.21481:94	121	80	55	39	95	163	96	213	142	61	73	53	54	81	89	118	89	84	55	407	55	60	112	59	158	98	43	121	55	246	296	67	64	60	71	45	91	70	134	40	342	60	115	94	52	63	101	80	107	71	59	51	98	69	109	63	76	118	70	128	41	80	82	113	102	92	97	104	58	49	52	68	91	73	70	51	138	40	64	130	107	37	72	74	61	64	57	48	74	92	61	78	73	51	61	54	94	75	73	145	115	61	76	41	424	62	57	38	55	1825	100	127	48	59	383	65	66	160	76	120	83	70	131	104	54	59	406	257	45	74	93	87	86	78	81	88	101	52	47	54	62	52	73	43	57	56	54	62	82	70	57	80	97	84	109	93	58	52	42	100	57	77	41	84	47	51	61	47	49	52	61	38	84	104	77	61	72	43	58	34	68	50	60	87	50	75	46	80	71	54	77	52	26	45	54	53	42	64	78	83	84	68	89	93	23	34	56	54	52	51	42	56	43	76	78	57	70	56	59	62	31	107	39	73	36	74	95	62	72	94	44	47	56	60	47	34	99	76	46	36	41	62	48	88	56	42	39	41	35	68	78	62	35	39	48	55	131	120	68	59	37	87	43	29	37	78	61	83	62	64	85	96	105	66	150	76	47	55	70	71	86	90	81	136	49	32	60	54	62	74	46	50	66	38	91	116	98	59	71	130	61	58	52	99	50	61	75	110	24	45	79	71	54	54	68	65	96	40	33	43	136	58	39	46	41	77	62	134	51	74	48	26	60	64	80	80	91	81	79	85	36	129	38	55	40	55	36	58	56	93.5896	77.5613	77.8919	37.8229	80.9122	183.161	54.1503	54.7354	6.90034	13.6469
764	5.89	253.216	Unknown	[M+H]+	null	0	TRUE	null	null	null	null	null	null	999	FALSE	FALSE	FALSE	Normalized unit: pmol_per_10E6_cells	FALSE	FALSE	764	0	0	null	null	null	null	null	null	null	29.01	190423_TT1_Hclass_WK_Feces_017_B033_Pos	253.21564:2343 254.22030:499 255.22497:183	79.05505:12 81.06321:12 81.06854:12 85.09878:12 91.05470:24 95.08414:24 105.07553:12 133.10027:12	79	65	76	44	54	71	74	84	84	68	85	70	61	69	73	54	65	62	65	74	63	77	99	68	78	49	57	67	69	84	113	74	66	80	77	67	45	63	63	68	106	79	96	79	70	62	87	62	72	94	77	65	66	121	42	67	69	72	71	58	43	69	73	65	82	82	88	100	54	101	54	67	75	77	75	64	67	87	51	117	70	212	91	92	82	74	69	63	80	83	67	77	77	87	69	92	73	92	69	94	60	80	59	191	112	67	72	139	57	66	73	91	81	75	78	64	78	83	94	138	79	89	111	67	67	96	98	65	54	70	78	97	89	105	114	103	64	68	47	57	71	56	95	69	74	73	69	52	62	68	123	73	88	88	75	64	75	77	72	65	60	75	54	70	58	74	106	85	70	68	63	61	70	112	76	58	71	73	79	73	61	69	69	276	52	67	73	79	69	74	73	53	70	81	272	63	50	79	69	73	111	105	92	90	54	45	118	48	75	57	69	51	96	63	59	77	126	50	66	77	75	102	43	97	63	54	52	208	82	81	101	64	64	49	73	59	88	84	101	55	45	67	106	77	64	98	75	100	48	86	555	80	75	59	54	57	57	275	80	49	53	92	58	220	62	75	66	78	84	68	59	91	69	87	158	91	142	54	63	95	57	66	72	86	65	86	60	54	1126	64	75	68	64	68	54	67	162	244	64	95	81	92	51	66	63	48	57	367	85	77	77	100	124	74	71	70	73	61	63	75	200	149	58	53	56	81	45	102	135	95	50	51	74	79	71	78	62	82	88	39	39	197	504	72	61	37	28	119	106	90.2588	93.0069	77.1454	47.7917	84.1639	109.862	69.3417	48.9131	11.6458	15.5567
765	4.483	253.216	Unknown	[M+H]+	null	0	TRUE	null	null	null	null	null	null	999	FALSE	FALSE	FALSE	Normalized unit: pmol_per_10E6_cells	FALSE	FALSE	765	0	0	null	null	null	null	null	null	null	50.79	190401_TT1_Hclass_WK_Feces_012_A083_Pos	253.21590:4286 254.22056:1075 255.22523:116	79.05332:12 81.06902:36 91.05240:12 93.06544:12 95.08374:60 165.05236:12	170	101	84	143	95	365	234	213	142	91	429	236	160	140	163	118	186	139	128	407	87	111	112	238	158	98	90	121	169	246	296	117	110	95	316	138	225	169	134	71	342	108	204	94	80	137	349	80	107	185	273	98	71	124	109	228	93	117	101	128	41	172	185	186	227	199	222	248	99	58	74	107	265	104	164	148	177	124	94	1943	120	179	170	154	102	97	102	106	146	140	96	122	97	85	85	220	301	178	116	406	216	123	63	187	424	106	121	116	85	116	264	430	446	420	383	73	210	160	264	219	83	96	235	104	88	258	406	306	51	144	244	207	250	248	228	241	317	90	55	76	62	100	159	59	77	124	76	122	105	70	125	368	173	154	234	136	69	324	109	150	59	308	49	85	70	104	96	310	204	108	58	96	181	158	166	69	86	112	71	70	242	56	71	368	53	61	86	244	356	95	252	134	96	96	159	92	31	192	193	179	197	214	244	220	158	66	111	121	81	79	80	56	80	165	237	82	272	55	175	120	106	122	96	133	149	93	153	92	372	170	131	136	115	66	244	83	456	88	751	103	49	113	141	110	80	83	124	148	96	158	163	210	96	74	89	174	91	802	153	73	60	248	103	164	26	142	167	156	194	207	184	145	720	363	802	100	89	63	69	110	117	411	199	381	86	75	78	149	416	488	118	66	60	72	143	81	100	189	115	451	250	155	69	180	80	62	83	196	333	107	321	116	588	77	174	148	226	116	96	94	452	215	96	120	61	86	91	201	108	433	71	38	137	193	152	238	160	188	220	85	61	112	70	110	116	48	38	113	108	170.708	169.619	167.888	37.5208	193.041	124.478	122.076	210.388	8.72028	38.7235
766	4.135	253.216	Unknown	[M+H]+	null	0.26	TRUE	null	null	null	null	null	null	999	FALSE	FALSE	FALSE	Normalized unit: pmol_per_10E6_cells	FALSE	FALSE	766	0	0	null	null	null	null	null	null	null	63.57	190328_TT1_Hclass_WK_Feces_043_B068_Pos	253.21600:31771 254.22067:5210 255.22534:10282	71.04723:12 73.06732:12 77.03700:24 79.05461:137 81.06880:130 83.04821:12 83.05268:12 83.08497:24 85.06408:12 85.10153:48 91.05462:74 93.06852:36 95.04928:12 95.08387:105 97.09855:12 105.06776:36 107.08431:36 107.09155:12 109.09847:48 113.09791:12 119.08302:24 121.09624:12 123.11659:24 133.09325:12 133.10134:24 135.11845:12 137.09440:24 137.13078:12 141.12943:12 147.11653:24 151.14869:24 175.14375:12	148	165	144	523	91	199	384	1628	242	913	429	1671	676	367	2140	461	1148	363	208	250	72	1041	519	810	663	187	208	234	243	2827	224	190	1050	281	1485	2086	287	3177	139	288	544	1289	13712	86	103	810	440	99	1120	693	4342	1018	63	552	1357	2576	3151	949	255	112	36	1001	1333	1534	1473	1520	1942	1379	1065	545	320	334	768	541	470	1378	469	419	274	1350	340	1041	1265	391	234	582	97	63	222	767	306	270	1674	197	412	887	460	1183	1692	875	252	878	14	2818	2280	376	1205	1449	235	164	139	745	559	1696	2051	88	281	387	2768	4824	385	187	439	1052	218	485	753	233	45	1689	1212	1718	1426	1350	1690	1985	1138	122	88	1174	125	356	601	389	223	2798	186	178	183	179	1231	452	348	103	141	168	426	3804	115	812	69	290	88	154	60	1200	116	175	453	2428	134	837	226	141	203	386	536	175	283	456	130	112	82	6936	140	311	252	431	231	282	366	132	435	778	1188	614	29	1173	1247	1315	1143	1583	1465	1708	443	124	889	556	562	145	56	41	650	168	316	164	263	44	757	115	99	206	249	2008	165	603	1471	2127	303	374	171	63	728	133	770	932	1879	1016	607	245	124	314	1171	178	47	2743	534	323	574	147	775	260	494	498	265	111	319	664	86	105	205	96	569	4662	22	1313	1251	1196	873	820	1502	1219	237	2538	988	189	3001	202	175	579	115	254	231	282	194	205	287	2159	15050	331	235	225	484	1273	307	1877	1562	9722	334	781	153	986	688	769	68	280	265	988	5433	300	257	300	6401	585	320	345	8365	940	112	502	209	217	103	351	95	115	593	669	2832	403	157	35	1082	1425	1453	1794	1830	1153	1551	135	72	619	754	306	528	40	33	725	778	935.939	919.24	707.032	33.4062	1374.31	2146.89	1578.72	887.632	7.73342	311.886
767	6.543	253.252	Unknown	[M+H]+	null	0.05	TRUE	null	null	null	null	null	null	999	FALSE	FALSE	FALSE	Normalized unit: pmol_per_10E6_cells	FALSE	FALSE	767	0	0	null	null	null	null	null	null	null	67.43	190423_TT1_Hclass_WK_Feces_049_B031_Pos	253.25188:17953 254.25654:3625 255.26121:347	71.05155:24 71.08483:278 77.04049:12 79.05238:24 81.06933:166 83.08360:24 85.09990:12 95.08369:124 97.10021:12 109.09972:48 123.11701:36 141.12984:12	30	114	57	14	92	31	208	84	650	51	64	92	40	29	113	29	32	37	35	202	90	51	242	333	394	23	99	32	40	135	162	33	73	37	376	36	234	48	12	41	513	43	221	33	26	104	451	27	69	58	136	84	38	226	12	288	60	196	51	27	10	94	94	145	119	129	141	149	54	233	26	49	35	95	221	33	108	236	54	749	337	1387	504	71	59	99	30	17	361	62	52	39	43	40	36	82	230	88	53	743	105	35	20	2891	259	38	50	799	16	64	74	183	29	78	450	158	148	29	106	174	29	36	347	24	28	63	566	368	15	119	99	132	180	192	162	184	227	402	26	39	27	24	228	74	260	31	338	17	68	58	444	189	251	515	83	124	393	915	672	114	25	381	46	99	54	248	864	193	133	38	35	39	245	268	310	34	56	1459	51	29	208	60	185	406	36	25	230	297	99	274	688	28	147	187	2428	65	18	117	112	106	146	134	150	165	23	18	1589	135	41	313	22	28	594	2049	163	103	929	22	52	46	499	463	84	313	233	29	277	1086	102	275	2630	19	37	27	228	25	54	28	200	72	102	109	635	298	53	300	110	1195	114	334	5567	497	85	202	29	50	170	6295	379	52	63	1280	26	1927	8	114	110	118	114	84	156	130	114	208	2965	652	217	22	68	735	113	92	452	103	402	34	55	20	750	103	133	152	42	85	97	43	374	788	115	184	3573	296	40	221	41	17	26	1161	78	73	398	289	548	97	86	102	59	59	45	29	7472	1674	25	88	26	77	55	139	203	216	20	17	117	108	111	102	111	108	174	32	27	993	2039	120	43	22	13	341	431	392.541	367.978	212.096	13.5521	143.083	1053.68	709.168	461.101	3.89519	65.6278
768	5.085	253.252	Unknown	[M+H]+	null	0.86	TRUE	null	null	null	null	null	null	999	FALSE	FALSE	FALSE	Normalized unit: pmol_per_10E6_cells	FALSE	FALSE	768	0	0	null	null	null	null	null	null	null	195.56	190408_TT1_Hclass_WK_Feces_060_C012_Pos	253.25208:123377 254.25674:22839 255.26141:1770	70.86483:12 71.04799:36 71.08398:1754 73.06372:36 77.03885:12 79.05293:205 80.81689:12 81.06828:1268 81.50584:12 83.08435:85 85.06015:24 85.06562:48 91.05471:12 93.07035:36 95.08461:585 97.09890:94 97.53624:12 99.07690:24 108.75323:12 109.09977:341 109.60287:12 111.11305:12 123.11555:68 123.65620:12 137.13440:12 141.12638:94 151.14226:12 169.15608:12 183.17221:24	1473	1942	749	1246	1089	4638	4672	8218	3731	3859	6198	29026	13648	6632	9442	2557	3765	7952	2347	5136	1253	1116	8489	21738	7841	1957	3568	384	4504	20203	2911	1038	5714	655	16153	19568	2229	25422	142	1909	16465	4321	26995	1173	465	6201	19332	263	8705	3740	6036	6911	230	2152	3826	14592	8333	6194	3607	1251	14	7308	8931	9461	10049	10346	10662	11663	2407	1828	4426	5824	10541	4027	1866	13000	7133	5131	1425	15818	5053	6511	10450	6215	2144	7473	227	322	1226	3678	3005	2678	7450	779	2077	4874	6756	6197	9318	14587	4684	6405	27	20492	5722	570	9316	5876	349	1410	2984	5620	11973	7263	43812	600	4229	3492	12705	7088	2346	4493	4779	9034	735	1885	58984	4870	22	8601	10413	11074	10968	11291	11906	12452	17165	1306	370	6685	1428	1997	9451	3948	1652	14143	1381	769	1887	987	5399	14839	2680	1546	1418	3153	2869	60197	1939	8095	516	3343	404	2227	501	12395	2525	4271	5761	14791	592	3782	3697	1487	8538	208	2254	3936	2082	2523	2621	1170	511	11306	541	3109	2757	6401	2510	2161	5549	1397	7225	3802	9142	7364	6	8524	9278	9400	11207	11938	11682	12536	847	901	14523	4011	536	1525	286	38	4976	6479	3161	1255	4699	31	4650	1072	1543	1717	3839	12227	3018	2608	4676	19030	13426	5570	4491	427	17310	529	10036	5110	6667	3253	7787	3702	1604	2001	28696	2367	121	12359	4564	18076	9961	1561	7241	9388	1940	6303	2258	3756	3685	24885	1273	1872	2129	3953	1344	62112	8	8225	8878	9921	10255	10549	10673	10715	8696	11845	24401	953	5689	1963	1923	7054	450	4998	4126	9442	2121	1482	5757	6119	9063	8438	8980	1476	1482	5826	3306	10765	4692	20020	5463	5320	6294	2035	1905	10054	592	2726	2184	2761	13626	14252	7059	1718	44445	1285	5740	4054	19231	2563	738	6012	13980	5182	316	3757	1569	966	2232	6724	9602	10635	580	12	7818	9094	9224	9579	9676	11164	11759	899	1130	5217	3117	2267	1610	55	21	6599	7763	5565.8	7138.03	6134.1	14	10042.8	5515.67	9532.69	9167.95	6.70401	1474.18
769	7.07	253.252	Unknown	[M+H]+	null	0.01	TRUE	null	null	null	null	null	null	999	FALSE	FALSE	FALSE	Normalized unit: pmol_per_10E6_cells	FALSE	FALSE	769	0	0	null	null	null	null	null	null	null	30.48	190401_TT1_Hclass_WK_Feces_022_A079_Pos	253.25214:3225 254.25680:539 255.26147:66	71.04954:12 77.03975:12 79.05488:24 81.07055:48 83.08654:12 85.06406:36 95.08588:48 109.10226:12 123.04117:12 123.11278:12	76	72	71	16	219	132	178	32	243	77	95	30	25	86	52	28	128	64	254	96	77	46	228	51	176	72	42	79	46	87	1075	180	74	29	89	41	72	26	25	31	322	28	204	158	45	95	186	71	68	108	225	28	32	51	38	62	137	440	22	49	14	113	114	121	152	143	172	160	29	38	52	30	32	70	208	43	241	108	247	375	161	33	25	369	41	0	153	49	450	1579	247	159	40	48	46	4	212	31	141	192	291	33	25	142	19	42	31	25	34	283	48	70	72	34	38	77	169	124	76	187	45	154	608	32	43	38	105	106	6	131	173	127	138	203	143	166	111	78	32	60	26	54	161	42	41	209	200	17	66	265	367	146	713	137	546	388	41	60	47	20	37	227	28	135	39	240	144	44	28	83	33	39	214	699	50	26	37	143	48	25	194	42	369	107	67	42	141	142	194	115	108	172	52	55	92	33	5	134	108	156	142	146	172	144	32	86	102	29	67	37	21	22	40	1088	86	59	214	38	137	104	93	190	81	88	49	96	160	216	227	172	142	43	29	48	107	62	109	25	387	36	36	168	405	71	47	64	265	233	29	208	32	236	38	78	36	48	141	331	148	87	36	38	67	86	13	98	102	103	150	152	129	130	174	58	311	63	150	84	35	98	121	394	56	89	27	48	258	32	119	126	43	37	53	74	175	34	58	280	812	461	86	80	47	141	34	81	218	451	47	89	311	213	46	414	135	113	36	44	55	27	310	236	50	97	56	71	118	50	121	91	38	17	121	129	152	178	150	181	203	26	42	220	28	433	38	39	17	88	144	129.145	148.561	113.706	12.1354	142.382	146.648	172.058	176.789	5.38305	27.4604
770	5.469	254.247	Unknown	[M+H]+	null	0.05	TRUE	null	null	null	null	null	null	999	FALSE	FALSE	FALSE	Normalized unit: pmol_per_10E6_cells	FALSE	FALSE	770	0	0	null	null	null	null	null	null	null	86.4	190408_TT1_Hclass_WK_Feces_031_C021_Pos	254.24692:13878 255.25159:2439 256.25625:249	70.06286:12 73.04552:12 77.03883:12 79.05495:48 81.06959:48 82.06283:36 83.08661:24 86.06197:12 91.05309:36 93.07062:36 95.06954:12 95.08254:12 96.08078:24 105.06736:24 107.08361:12 109.08435:12 119.08157:12 123.03222:12 140.05263:12 141.04909:12 147.06204:12 224.23812:24 236.22961:12 254.18380:12 254.24644:24	16	20	506	143	306	58	148	20	672	292	37	54	375	214	20	56	2955	76	143	116	37	1146	79	38	256	389	64	1060	99	367	83	628	260	706	490	1726	52	53	42	941	164	353	652	92	250	258	222	884	416	11	907	54	371	144	284	2023	625	605	131	1350	5	383	398	408	467	496	542	532	156	456	43	18	30	102	1090	34	36	178	5517	260	692	62	80	130	65	374	587	376	2279	1071	84	57	380	1305	218	54	446	116	42	79	111	201	115	465	180	413	494	669	33	78	50	14	439	46	39	775	172	128	79	24	318	2828	136	91	18	167	24	103	3	420	388	450	512	489	577	607	59	19	121	58	42	128	243	290	274	63	385	218	177	1468	84	20	265	79	7	76	3186	36	21	98	313	337	216	51	102	142	44	109	148	133	582	149	99	46	33	111	237	112	166	137	32	119	189	33	94	190	56	1260	400	712	225	34	321	124	1889	316	2	389	461	489	483	519	638	594	45	209	51	30	281	266	173	353	123	545	84	235	30	241	102	59	174	388	9	264	26	225	37	29	91	64	74	52	46	35	7568	356	34	36	22	149	151	890	604	42	246	114	103	44	49	70	507	409	46	50	35	41	342	41	105	33	312	57	36	192	11	434	479	454	499	568	557	520	12	13	180	170	639	107	63	362	877	218	96	24	95	197	1263	120	128	42	260	213	514	811	19	280	970	817	367	77	57	233	141	290	584	342	72	135	316	760	26	257	235	397	139	106	104	365	93	176	3	1086	250	245	182	213	262	115	1443	317	857	2	396	468	588	522	555	606	683	142	46	188	273	26	61	249	4	100	111	384.223	402.153	227.515	4.39583	480.708	655.839	892.774	369.785	3.3276	117.615
771	6.193	254.247	Unknown	[M+H]+	null	0.96	TRUE	null	null	null	null	null	null	999	FALSE	FALSE	FALSE	Normalized unit: pmol_per_10E6_cells	FALSE	FALSE	771	0	0	null	null	null	null	null	null	null	178.25	190423_TT1_Hclass_WK_Feces_056_A039_Pos	254.24742:35412 255.25209:6205 256.25676:503	70.06882:12 71.04828:12 71.08541:36 72.04136:12 72.07951:48 72.08494:12 73.04740:12 77.04096:24 79.05320:68 80.05137:12 81.07000:65 83.04997:24 83.08491:206 85.09822:12 86.05884:24 86.09725:60 91.05337:36 93.06912:60 95.08518:88 96.08475:12 97.06622:60 97.10272:60 100.07524:36 100.11045:24 107.08537:48 109.09931:24 111.07852:24 111.11875:24 114.09043:24 114.13390:12 119.08454:12 121.10083:36 125.09454:12 128.10689:12 135.11703:48 149.12741:24 149.13731:12 153.12846:12 163.15136:24 170.19003:12 177.16587:12 212.24041:24 219.20569:24 237.22484:12	7557	5000	3647	1123	2462	1605	1712	3963	4938	1577	1483	2440	3278	2429	2377	5765	4078	2116	1905	2833	2577	1412	1963	1720	1983	1357	2648	831	4235	1131	4541	2301	405	1576	4180	2297	3382	3297	2116	2976	922	1895	510	3253	5930	3180	3458	2670	2708	2789	2444	3140	2223	3522	2942	3447	1127	3032	2162	4336	83	3188	4016	3796	3846	4534	4388	4330	2508	3146	1367	4422	6698	1714	1013	3291	6390	3702	1220	5818	1808	2487	1378	1527	160	2153	2146	6051	2292	4463	3235	3532	3161	1658	2399	3058	2902	4975	4852	1650	2090	1392	2511	373	2545	1714	4755	6614	5862	2161	2966	1738	927	3178	4543	2112	1640	4166	5269	3549	5420	2749	3752	2755	1632	6457	2387	4232	107	3723	4409	4671	4500	5076	5258	5785	6185	3587	731	1259	1122	7719	3582	1975	6305	8358	5877	2634	6875	1052	7955	2345	4545	5558	2156	2641	4981	3526	6620	5456	2030	6223	7897	2800	3256	1240	4084	2050	3207	7643	1339	3364	10752	7805	3153	3520	3279	5651	7498	3115	5493	2630	4487	1831	2494	6001	2873	2545	6628	8342	4751	7205	3040	8596	5433	9384	114	3107	3789	3923	3741	4325	4468	4800	5437	5440	1680	4740	5864	2922	3398	4793	3135	5000	2604	5522	5241	6234	5528	3782	3733	6560	6486	1242	3795	3215	5198	4550	1581	6202	3825	3455	4260	5339	3162	5550	3475	5368	1082	3755	4310	4479	3896	4989	3903	1780	3466	5516	3544	1360	6046	4429	6363	4757	5001	7836	4744	4409	4859	6472	3719	6173	4664	5968	81	3388	3711	3701	4183	4020	4215	4285	5556	8801	7867	3222	8713	6246	8695	7050	4619	9822	6250	7995	8244	6817	7096	3286	6074	10177	7838	8276	6648	6464	3815	7580	4690	4558	6467	5211	5576	7591	7092	11609	10324	3214	7532	6429	7257	6417	8958	7371	8064	7041	7176	5299	6273	4279	5866	5481	5765	3958	6676	7451	7604	9331	8400	13629	6471	3566	4250	57	3669	5225	4906	5206	5436	6187	6103	7083	7490	10062	6836	8453	9709	9958	93	9054	8724	4041.07	4001.8	5191.22	89.1146	4640.15	2357.63	1989.03	2614.15	20.5538	1275.65
772	7	254.286	Unknown	[M+H]+	null	0.95	TRUE	null	null	null	null	null	null	999	FALSE	FALSE	FALSE	Normalized unit: pmol_per_10E6_cells	FALSE	FALSE	772	0	0	null	null	null	null	null	null	null	58.3	190404_TT1_Hclass_WK_Feces_QC_Pos_07	254.28510:4104 255.28976:1204 256.29443:150	70.07327:12 73.04501:12 77.03978:24 79.05381:60 80.06115:12 81.06957:36 82.07434:12 83.08488:12 84.09066:12 91.05401:24 93.07197:60 94.07457:12 95.08152:12 96.08929:12 98.10242:12 107.08246:24 107.09573:12 109.09878:12 121.09859:60 121.10958:12 135.11698:73 136.12148:12 149.13222:12 254.28848:12	682	1457	1411	1354	833	1353	1460	1071	1519	994	1439	1322	1594	883	1369	840	1550	1353	1577	1318	1560	1073	1623	1163	1082	1566	1255	1566	1047	1417	1046	1314	1503	1410	923	1359	1955	1263	1189	1364	1563	1289	1309	928	1751	1366	1405	1203	1505	863	1213	1497	1259	1303	1011	1510	1246	1098	1364	1394	1391	1292	1481	1654	1577	1738	1591	1870	1518	1545	1404	1687	1662	1683	1378	1622	1857	1427	1388	1710	1375	1309	1436	1372	1613	1203	1523	1777	1546	1480	1564	1710	1497	1634	1679	1177	1542	1724	1455	1539	1888	1417	1836	1575	1461	2145	1633	1640	1767	2125	1483	1366	1466	1379	1890	1661	1752	1652	1597	1468	1933	1620	1536	1739	1848	1829	1130	1658	1631	1408	1679	1779	1762	1704	1889	2383	1140	1575	1347	1523	1340	1472	1218	1373	1362	1320	1361	1414	1612	1517	1475	1530	1607	1426	1521	1271	1466	865	1367	1443	1609	1351	1529	1680	1606	1514	1542	1330	1412	1506	1352	1702	1492	1542	1366	1388	1458	1279	1418	1517	1525	1621	1388	1366	1558	1687	1787	1540	1383	1782	1332	1600	1277	1488	1238	1017	1513	1357	1434	1633	1403	1791	1912	2141	1299	1321	1452	1172	1489	1516	1700	1565	1265	1700	1791	1707	1970	1278	1790	1826	1406	1568	1394	1433	1100	1391	1549	1501	1777	1630	1719	1278	1356	1771	1132	1563	1388	1153	1308	1282	1489	1462	1387	1469	1541	1652	1493	1243	1454	1454	1516	1494	1200	1277	1768	1411	1341	1664	1344	1395	1368	1360	1694	1688	1547	1584	1456	1488	1610	1543	1641	1668	1354	1553	1490	1433	1503	1571	1444	1542	1936	1570	1303	1335	1473	1366	1126	1454	1114	1391	1628	1512	1127	1377	1419	1192	1224	1272	1555	1432	1321	1406	1523	1452	1419	1413	1480	1381	1221	1258	1363	1369	1178	1450	1111	1353	856	1383	1303	1255	1282	1349	1590	1080	1288	1503	1268	1556	1347	1406	1536	1512	1544	1684	1670	1769	1736	1854	2004	916	1010	976	997	1057	1042	1086	1070	892	994	1472.57	1363.48	1452.69	1443.85	1638.24	241.497	201.2	223.393	198.969	274.481
773	3.092	255.065	Unknown	[M+H]+	null	0.01	TRUE	null	null	null	null	null	null	999	FALSE	FALSE	FALSE	Normalized unit: pmol_per_10E6_cells	FALSE	FALSE	773	0	0	null	null	null	null	null	null	null	83.08	190401_TT1_Hclass_WK_Feces_035_B089_Pos	255.06491:5739 256.06958:959 257.07425:92	77.03827:36 81.03365:12 91.01889:12 97.02937:12 103.05407:85 105.03199:48 109.02966:12 111.00669:12 115.05192:12 125.02894:12 129.03339:128 135.00712:12 139.05340:36 141.07204:12 147.04355:60 151.04986:24 151.05841:12 152.06222:48 152.54088:12 153.01814:715 153.06839:36 157.06352:24 167.04665:12 171.02427:24 171.04480:36 181.06418:36 187.07976:24 199.07641:12 209.05840:60 211.04395:12 213.05218:82 231.06377:12 237.04917:24 254.05524:12 255.06515:1899	4	4	14	6	4	11	10	7	11	31	6	51	4	4	75	17	0	2	7	4	4	4	18	5	16	7	88	6	21	10	4	12	23	21	5	5	2	24	31	3	11	15	0	12	12	4	27	0	15	30	3	91	8	38	28	12	0	4	5	8	0	13	16	17	17	24	22	16	27	12	13	26	16	4	10	7	15	0	24	32	8	69	24	2	16	8	2	25	4	8	2	3	8	5	6	9	8	4	8	18	5	6	3154	7	29	19	33	56	6	17	10	0	15	5	17	15	82	4	5	11	2	11	19	18	7	22	30	7	0	16	19	11	13	9	6	15	21	4	11	0	20	4	4	4	11	9	6	12	0	12	9	5	2	6	0	9	0	2	10	4	11	6	8	0	24	2	19	12	13	0	10	9	8	7	4	4	24	5	7	4	6	2027	8	11	0	4	4	4	61	7	2	9	2	28	4	15	2	10	8	6	0	5	8	12	7	3	5	8	4	13	5	6	0	4	9	2	7	83	10	8	5	4	0	0	0	7	0	6	0	2	7	27	5	2	5	7	4	2	2	6	6	4	17	5	6	15	26	15	8	41	24	2	7	0	0	5	4	5	2	8	6	4	2	6	0	7	11	11	6	4	0	8	0	2	10	2	2	0	5	17	92	0	68	12	1456	16	0	6	3	0	13	2	6	2	0	19	9	10	5	7	40	7	6	5	7	42	7	4	12	4	85	0	5	2	9	4	8	33	13	5	8	2	6	2	12	3	8	4	12	4	5	0	14	8	12	13	13	3	10	7	21	13	25	11	10	14	0	13	8	63.2311	12.39	24.9901	0.375	10.875	373.812	17.0566	140.477	0.918559	5.46943
774	0.947	255.065	Unknown	[M+H]+	null	0.52	TRUE	null	null	null	null	null	null	999	FALSE	FALSE	FALSE	Normalized unit: pmol_per_10E6_cells	FALSE	FALSE	774	0	0	null	null	null	null	null	null	null	393.8	190408_TT1_Hclass_WK_Feces_028_B027_Pos	255.06525:153972 256.06991:22396 257.07458:2810	71.01178:12 74.01557:12 75.02171:36 76.03153:12 77.03864:255 78.04592:254 79.01825:12 79.05121:24 81.03275:994 81.62033:12 82.51460:12 84.07861:12 89.03783:343 90.04421:12 90.76809:24 91.05369:5273 91.45798:12 91.49154:12 91.69432:12 91.79609:12 91.94306:12 92.02314:24 92.42605:12 92.55425:12 93.03330:92 94.04001:12 95.01606:24 95.05071:12 96.02243:12 101.03934:24 102.04723:12 102.57096:12 103.05445:121 104.70438:12 105.03326:334 106.03996:202 107.01284:12 107.04806:60 109.02755:179 111.04039:12 115.05371:404 116.06042:36 117.03299:60 117.04504:12 117.06933:24 118.03908:176 119.01309:12 119.04874:680 120.02017:24 121.02733:576 123.04409:24 123.08457:12 126.04637:79 127.05366:392 127.65870:24 127.67169:12 128.06121:3200 128.21292:12 128.37742:12 128.65739:12 128.87075:12 129.03886:12 129.06882:1137 129.47119:12 130.35483:12 130.62652:12 131.04805:915 131.08478:183 131.38941:12 132.05291:12 132.61465:12 133.02732:731 133.05777:12 134.03527:429 135.04249:36 136.01501:12 136.59061:95 136.61298:12 137.02295:9056 137.20734:12 137.66453:24 137.73863:24 137.77004:12 137.80800:24 138.00071:12 138.03204:12 138.04181:24 138.41064:12 138.47173:12 138.63359:12 138.99814:12 139.05374:195 139.62418:12 139.74441:12 140.05477:12 140.06388:36 140.08799:12 141.06919:902 142.03854:12 142.07785:77 142.12233:12 142.39848:12 142.63216:12 143.04676:177 143.08412:1027 144.05612:138 144.55996:12 144.57430:12 145.02814:1358 145.06688:107 145.30747:12 145.56468:12 145.66966:12 146.03401:12 147.04472:432 149.02295:809 150.04454:187 151.05311:1178 151.10671:12 151.57654:48 151.58506:24 151.59050:12 151.60005:12 152.06108:7394 152.37370:12 152.50970:12 152.58648:24 152.61889:12 152.67177:12 152.73679:12 152.74720:12 152.80617:12 152.85175:12 152.97186:12 153.02740:12 153.04034:22 153.06911:5083 153.13851:12 153.16282:12 153.28788:12 153.32611:12 153.37215:12 153.41560:12 153.50222:24 153.72686:12 153.74078:12 153.75731:12 153.78689:12 153.81473:12 153.82953:12 153.90263:12 153.99665:12 154.04802:12 154.07736:69 154.23181:12 154.44623:12 154.67650:12 154.73048:24 154.94799:12 154.97332:12 155.05678:400 155.08773:60 155.39896:12 155.43395:24 155.93030:12 156.00127:12 156.05683:149 156.08497:12 156.31514:12 156.47044:12 156.56612:12 156.57929:12 157.02266:24 157.06380:1845 157.19180:12 157.62311:12 157.81784:12 158.07266:12 158.41422:12 159.04098:36 159.07768:48 159.31975:12 160.05030:12 161.02323:60 161.45488:12 162.04648:12 163.03637:48 163.05234:197 164.06184:48 165.06948:310 166.04521:12 166.07686:12 167.03453:12 167.04559:48 167.05587:12 168.05611:170 169.06326:658 169.47104:12 169.85304:12 169.99297:12 170.03871:12 170.07198:324 170.53402:12 170.92087:12 171.04344:156 171.07948:1604 171.12365:12 172.04735:24 173.05366:12 173.53059:24 175.03835:170 179.04005:12 179.05964:203 180.05674:87 180.48730:60 180.50394:24 180.53959:12 180.91593:12 181.04099:11 181.06430:10974 181.48353:12 181.64613:12 181.70329:12 181.75773:24 181.78705:12 182.03498:12 182.07137:624 182.20351:12 182.28496:12 182.58821:12 182.67544:12 182.74245:24 182.89265:12 183.04218:24 183.07887:36 183.47846:24 183.58025:12 184.05142:1282 184.53209:12 184.60929:12 184.70654:12 184.89867:12 185.05976:291 185.13205:12 185.48543:12 185.50507:12 185.78846:12 186.05728:12 186.26405:12 186.62617:12 187.03856:60 187.07303:60 189.05220:12 192.05450:12 193.06475:24 193.07994:24 193.09335:12 193.10537:24 195.04457:24 196.05605:24 197.05828:1486 197.87832:12 198.06596:934 198.42859:24 198.44446:93 198.99810:12 199.04214:22 199.07508:11565 199.11193:11 199.82537:12 199.87695:12 199.90075:12 199.91792:24 199.98806:12 199.99401:12 200.00790:12 200.04696:48 200.19051:12 200.19746:12 200.25405:12 200.49240:12 200.75455:12 200.85019:12 200.96157:12 201.05283:24 201.06469:12 201.08393:12 201.42831:12 201.50100:12 201.73412:12 201.76003:12 202.11795:12 202.30851:12 202.83476:12 204.07467:12 204.32231:12 204.75377:12 204.83108:12 207.03096:12 208.04848:60 208.40048:24 209.06151:1267 209.39384:12 210.06759:264 210.10918:12 210.49988:12 211.03726:24 211.07400:278 211.65170:12 212.04579:202 213.05398:130 215.03665:24 219.04073:159 220.04280:12 224.04583:12 225.05445:171 225.33307:24 226.06277:336 226.32942:12 226.35915:12 226.96845:12 227.07067:4797 227.62849:12 227.75024:12 231.30999:24 236.04443:24 236.27730:12 236.30237:24 236.31349:12 237.05489:2549 238.05961:12 239.37341:12 253.04392:12 254.05049:12 254.24808:48 254.27109:36 254.74653:12 254.79020:12 255.06563:15865 255.11703:12 255.33477:12 255.35943:12 255.71720:12 255.76102:36 255.77667:12 255.85063:24 255.94950:12 255.99215:12 256.02471:12 256.10916:12 256.17516:12 256.33849:12 256.40092:12 256.45597:12 256.49193:12 256.54923:12 256.59531:12 256.61442:12 256.63802:12 256.86961:12 257.15192:12 257.25812:24 257.39516:24 257.55036:12 257.73504:12 257.88036:12 257.99530:12 258.10349:12 258.44852:12 258.73622:12 258.80958:12 259.95761:12	4	111	3482	2667	3267	56	269	114	2260	4106	94	630	4956	104	3070	9412	725	363	139	473	51	412	1807	2122	1237	1356	619	1018	16019	3592	117	743	2173	5421	4724	930	234	56317	59576	6748	1181	4953	1281	1251	915	1726	6770	3373	1036	104	4905	15380	14567	27241	12573	1152	1137	586	3379	224	0	5153	5866	6396	5804	6720	7505	6817	927	7709	4552	5098	2173	76	56	939	125	1641	1808	55	322	2060	6175	618	4261	2386	748	2656	20	1345	1695	162	15274	1024	1083	2648	6239	76	18	1103	2061	1054	13484	1116	715	16142	9246	43467	358	157	437	700	16585	216	219	8576	7	60	50	240	2030	54	33	9488	185	77	2520	54	0	5540	5914	6828	6923	6830	6366	6346	12160	967	15914	3596	636	659	240	2986	755	1229	527	3566	1138	1193	39	304	103	916	1162	74	528	46	4072	1756	2959	1002	1565	1223	2522	75	14501	6992	7450	345	656	3662	42	23	176	122	6013	934	2737	3732	63	1481	2838	131	520	1060	309	1332	23085	56	1817	76	7564	232	50	2765	0	5056	5426	5810	5604	6579	6369	6062	16946	440	26	13733	1846	7039	1620	7310	1944	191	107	798	164	15783	4163	12155	1374	14	172	848	90	935	400	249	291	120	861	67268	2510	200	89	902	650	3569	269	86	358	96	6704	73	268	430	7548	388	15556	2356	1522	489	1788	1049	326	210	104	156	85	226	14480	139	122	1328	0	4612	5938	5861	5827	5666	6207	6196	135	330	474	59	209	8379	3716	37459	1080	88	34993	75	966	1929	812	16331	240	122	20818	1293	84	6122	307	4028	1677	2917	256	334	784	64	627	141	136	9271	408	62	4428	2849	248	255	652	34	114	947	648	14752	182	195	557	542	2039	331	45	653	6417	616	71	1644	1389	0	6119	6391	6555	7408	6946	6960	6848	609	5159	135	2173	211	1288	493	0	1121	1179	3738.12	3736.78	3251.71	0	5939.25	8708.12	7536.77	7928.88	0	1323.33
775	4.539	255.231	Unknown	[M+H]+	null	0	TRUE	null	null	null	null	null	null	999	FALSE	FALSE	FALSE	Normalized unit: pmol_per_10E6_cells	FALSE	FALSE	775	0	0	null	null	null	null	null	null	null	38.53	190423_TT1_Hclass_WK_Feces_002_A050_Pos	255.23079:2551 256.23546:394 257.24012:64	81.06938:24 83.08596:12	317	699	106	167	217	104	175	541	191	100	629	174	262	263	216	168	234	270	142	509	87	275	209	422	135	121	118	145	188	253	236	283	185	106	209	302	106	341	158	107	535	148	963	88	121	163	227	442	145	124	509	150	120	430	182	242	147	166	93	153	46	248	243	286	279	311	315	340	115	149	130	196	306	209	261	271	251	219	112	432	256	276	196	211	113	177	233	175	358	210	135	158	106	163	112	336	410	222	151	171	305	230	95	234	145	115	184	92	197	153	1069	874	710	652	395	166	229	132	472	390	109	224	166	181	108	191	1105	90	76	287	300	278	308	288	298	409	428	146	87	117	83	192	298	114	117	167	126	175	140	107	252	360	248	342	776	292	102	430	120	264	109	370	94	153	89	155	144	285	195	258	158	91	476	292	289	142	104	154	154	96	456	124	84	211	78	98	134	459	159	191	489	93	235	128	270	222	44	257	265	308	291	255	302	360	84	188	149	221	143	112	90	65	215	187	423	97	675	97	255	168	94	220	141	190	236	107	291	169	117	182	104	215	200	72	447	152	210	156	1056	183	109	206	209	278	140	84	180	215	120	166	351	364	132	101	81	334	138	230	188	147	107	121	155	569	51	273	275	298	289	342	278	292	372	1352	155	114	157	69	139	133	234	675	360	178	90	146	157	225	493	260	211	92	123	120	193	426	204	287	108	219	112	128	122	289	95	117	191	365	522	208	461	179	1148	129	165	203	382	151	110	126	173	230	77	212	87	112	187	357	143	703	172	38	266	282	269	323	326	274	368	68	46	191	103	80	56	56	33	131	144	236.174	260.07	203.412	47.8542	288.022	184.301	170.484	198.509	15.0069	50.1162
776	6.276	255.231	Unknown	[M+H]+	null	0.02	TRUE	null	null	null	null	null	null	999	FALSE	FALSE	FALSE	Normalized unit: pmol_per_10E6_cells	FALSE	FALSE	776	0	0	null	null	null	null	null	null	null	34.35	190401_TT1_Hclass_WK_Feces_034_C082_Pos	255.23120:3790 256.23587:742 257.24054:90	81.07161:12 85.06469:12 91.05242:12 93.06651:12 97.06745:12 97.10132:12 107.08321:12 125.09649:12 255.18831:12	431	280	230	474	450	385	464	486	284	443	413	834	285	1725	489	319	392	1015	378	664	318	361	304	1547	408	259	295	301	374	879	416	279	350	382	395	309	415	396	329	244	542	357	479	423	246	303	527	253	470	606	366	321	233	452	340	345	316	327	272	508	235	442	492	528	546	505	521	530	269	424	369	497	472	313	419	614	371	601	275	583	416	993	584	675	312	451	245	320	404	337	561	323	489	282	284	803	506	440	350	446	439	1725	232	353	791	291	426	329	468	414	1280	401	690	875	628	276	499	280	661	717	283	672	633	426	557	378	503	466	225	506	554	592	564	554	562	680	560	422	209	297	258	302	442	301	255	579	310	317	321	432	362	813	484	575	326	465	246	418	283	398	391	397	245	316	293	336	346	439	640	469	1233	256	636	670	424	379	443	250	248	278	377	397	315	483	285	229	514	791	503	293	379	368	467	216	409	744	176	467	494	501	580	614	653	664	211	191	1040	227	535	232	255	224	243	334	221	331	496	222	691	398	299	277	454	545	282	299	300	510	373	355	264	554	385	239	257	293	308	271	844	436	181	589	370	372	261	226	329	367	292	314	835	877	354	256	298	465	932	524	392	388	210	273	199	347	165	462	463	444	503	504	495	504	318	442	477	321	320	215	970	271	389	463	442	602	287	370	463	296	1148	375	510	752	533	304	295	341	425	413	293	419	608	488	245	821	206	463	281	408	763	392	1268	904	794	221	635	315	1150	403	315	242	611	591	293	301	336	527	180	329	235	711	280	186	490	548	545	573	600	578	599	244	184	324	415	285	183	189	135	250	351	479.024	442.36	398.28	186.875	525.863	270.891	224.768	192.818	37.3763	80.7129
777	5.38	255.231	Unknown	[M+H]+	null	0.01	TRUE	null	null	null	null	null	null	999	FALSE	FALSE	FALSE	Normalized unit: pmol_per_10E6_cells	FALSE	FALSE	777	0	0	null	null	null	null	null	null	null	26.17	190423_TT1_Hclass_WK_Feces_024_C035_Pos	255.23135:2376 256.23602:528 257.24069:36	79.05570:12 83.08316:12 93.07038:12 95.08755:24 97.06378:12	121	339	147	102	123	99	112	113	183	155	109	82	222	273	119	290	311	101	162	141	106	498	125	118	155	180	129	210	102	102	164	188	247	175	122	143	135	211	270	168	894	330	323	89	127	111	134	121	1019	131	839	98	174	202	183	89	225	170	91	151	82	210	228	220	254	130	257	292	228	130	152	92	101	170	136	295	104	154	172	180	463	124	149	209	145	290	221	163	185	702	130	208	223	193	117	87	124	143	194	130	165	260	93	146	159	189	317	242	84	108	141	178	203	167	232	156	188	178	134	303	261	128	211	155	145	108	602	86	75	279	253	247	293	291	297	345	549	86	136	128	176	178	165	105	202	144	130	146	86	251	1150	86	181	107	119	120	79	115	95	185	216	156	101	109	154	218	106	94	107	295	92	397	97	125	115	309	217	104	277	89	107	270	117	104	97	116	158	100	97	126	149	94	149	178	206	265	72	217	201	254	255	294	288	302	284	151	126	89	308	237	106	114	150	100	127	166	117	88	94	100	89	136	118	244	115	364	107	265	183	151	167	124	388	71	290	181	200	113	144	92	74	102	225	166	88	99	76	99	117	123	118	271	69	95	128	94	255	138	123	111	180	73	92	216	40	184	216	211	232	270	239	253	116	112	93	115	263	123	185	181	211	121	126	121	103	163	232	122	199	182	304	121	393	232	128	1202	139	188	227	174	212	124	145	284	90	704	229	172	663	339	102	221	196	202	210	132	275	263	156	94	304	272	79	134	98	130	146	296	407	310	101	63	226	225	233	252	253	264	326	81	100	79	71	77	78	78	46	76	96	191.961	205.219	161.373	62.7604	242.226	158.467	170.372	98.0126	16.6931	55.6463
778	4.196	255.232	Unknown	[M+H]+	null	0.57	TRUE	null	null	null	null	null	null	999	FALSE	FALSE	FALSE	Normalized unit: pmol_per_10E6_cells	FALSE	FALSE	778	0	0	null	null	null	null	null	null	null	146.23	190423_TT1_Hclass_WK_Feces_017_B033_Pos	255.23207:165102 256.23674:25153 257.24141:2338	71.04863:48 71.08508:262 73.06514:36 77.03775:237 79.05390:983 81.06951:887 83.04836:133 83.08496:928 84.07797:12 84.30070:12 84.83234:12 85.06283:36 85.10130:48 87.08293:24 91.05334:222 93.06904:889 94.35330:12 94.78860:12 95.08481:444 97.06483:321 97.10097:222 98.53814:12 99.07908:36 99.08731:12 101.06436:24 105.04561:36 105.06882:36 106.75210:12 107.08410:606 109.10036:231 111.08017:145 111.11688:36 113.10633:12 115.07649:24 119.08621:12 121.10070:229 123.11396:48 125.09429:71 133.10165:24 135.11636:229 137.13170:12 137.14530:12 139.11155:36 147.11595:24 149.13160:183 151.14471:12 153.12853:12 163.14850:79 167.14047:12 177.16140:24 181.15559:24 219.20870:24	341	2659	469	3553	1303	66	1794	4728	813	3085	353	2123	3280	532	5308	1721	7640	1612	480	640	79	14651	2148	3840	335	412	2182	1968	882	9452	888	504	2030	1423	2265	4591	378	4938	2629	1383	959	5795	36145	107	1999	845	543	664	4396	1247	21912	2449	425	25560	6412	4517	10341	1137	358	932	41	3468	4383	4915	5698	6521	6355	6637	4592	2616	655	1618	2558	1510	1732	3560	249	2577	1168	1184	404	5770	2714	764	1922	426	4920	982	458	4069	603	737	9673	5438	2430	2917	503	2229	2468	864	1581	6256	2311	2505	5492	9153	7650	2683	1135	495	428	1211	2990	2816	6419	1771	471	2709	13578	13431	983	744	698	2828	2059	2002	6834	314	39	4717	6312	6324	6842	7353	7424	8268	1505	333	787	4149	500	490	2418	178	2337	7587	691	2024	525	2058	6860	432	548	476	479	506	989	9528	389	4175	1944	297	660	208	738	2396	852	372	856	6571	880	3023	679	402	656	1830	4411	276	572	858	410	5722	328	1176	506	1281	1330	1143	705	521	572	697	3554	1009	6501	1663	48	4940	5329	5867	5991	6483	7109	7890	1286	257	1660	1774	6973	1287	215	341	2114	168	189	1008	1888	299	2004	530	324	570	610	1562	194	1665	3164	5950	189	380	169	114	1211	701	1898	2308	482	3552	1951	824	621	426	3538	1675	181	3050	2517	2810	1136	848	1847	1311	1184	590	558	492	431	421	273	184	1745	100	1006	68954	37	4087	4848	5209	5827	6577	5593	6327	162	4910	185	378	6270	1039	954	770	1272	946	196	134	289	8754	814	3571	100247	291	4317	1598	3296	3430	805	13578	24552	18486	148	500	90	193	3585	3960	237	1795	675	3852	56959	4460	484	833	19042	1884	274	788	20867	1891	469	517	163	251	370	872	264	326	1795	1640	7356	1508	2439	45	3826	4591	5108	6064	5548	6460	7054	1110	106	1691	1513	87	498	306	49	1221	1253	4218.49	3556.48	2122.47	43.2812	5632.95	12168.1	8021.64	2871.65	4.59462	1536.17
779	21.125	255.267	Unknown	[M+H]+	null	0	TRUE	null	null	null	null	null	null	999	FALSE	FALSE	FALSE	Normalized unit: pmol_per_10E6_cells	FALSE	FALSE	779	0	0	null	null	null	null	null	null	null	64.98	210202_TT1_Iclass_WK_Feces_007_A106_Pos	255.26695:1902 256.27162:432 257.27629:105	77.03456:24 79.05276:12 81.06944:12 83.08631:24 91.05203:12 95.05054:12 95.08448:24 97.09929:12 115.05491:12 125.02386:24 128.06768:12 141.07503:12 145.09755:12 146.06945:12 153.06942:12 165.06765:24 178.08707:12 182.09257:12 185.09776:12 197.13391:12	0	0	0	0	0	0	0	0	0	0	0	0	0	0	0	0	0	0	0	0	0	0	0	0	0	0	0	0	0	0	0	0	0	0	0	0	0	0	0	0	0	0	0	0	0	0	0	0	0	0	0	0	0	0	0	0	0	0	0	0	0	0	0	0	0	0	0	0	0	0	0	0	0	0	0	0	0	0	0	0	0	0	0	0	0	0	0	0	0	0	0	0	0	0	0	0	0	0	0	0	0	0	0	0	0	0	0	0	0	0	0	0	0	0	0	0	0	0	0	0	0	0	0	0	0	0	0	0	0	0	0	0	0	0	0	0	0	0	0	0	0	0	0	0	0	0	0	0	0	0	0	0	0	0	0	0	0	0	0	0	0	0	0	0	0	0	0	0	0	0	0	0	0	0	0	0	0	0	0	0	0	0	0	0	0	0	0	0	0	0	0	0	0	0	0	0	0	0	0	0	0	0	0	0	0	0	0	0	0	0	0	0	0	0	0	0	0	0	0	0	0	0	0	0	0	0	0	0	0	0	0	0	0	0	0	0	0	0	0	0	0	0	0	0	0	0	0	0	0	0	0	0	0	0	0	0	0	0	0	0	0	0	0	0	0	0	0	0	0	0	0	0	0	0	0	0	0	0	0	0	0	0	0	0	0	0	0	0	0	0	0	0	0	0	0	0	0	0	0	0	0	0	0	0	0	0	0	0	0	0	0	0	0	0	0	0	0	0	0	0	0	0	0	0	0	0	0	0	0	0	0	0	0	0	0	0	0	0	0	73	40	38	33	1501	54	36	45	41	38	0	0	16.5888	7.45833	2.14696	0	0	145.309	18.2691	9.11427
780	21.505	255.268	Unknown	[M+H]+	null	0	TRUE	null	null	null	null	null	null	999	FALSE	FALSE	FALSE	Normalized unit: pmol_per_10E6_cells	FALSE	FALSE	780	0	0	null	null	null	null	null	null	null	69.92	210202_TT1_Iclass_WK_Feces_008_A107_Pos	255.26752:1790 256.27218:651 257.27685:0	77.03770:12 79.05063:24 81.07095:12 83.08244:24 91.05381:12 91.06050:12 93.06670:12 93.07347:12 95.07971:12 95.08656:12 95.09340:12 97.06656:12 97.10182:12 98.98457:12 105.07189:12 109.10809:12 115.05539:12 121.10182:12 125.02467:12 125.09843:12 125.11098:12 129.07142:12 137.08951:12 139.07240:12 141.06704:12 142.07645:24 157.09977:12 181.08521:24 191.17765:12 192.09943:12 199.02555:12 199.10079:12 255.17803:12	0	0	0	0	0	0	0	0	0	0	0	0	0	0	0	0	0	0	0	0	0	0	0	0	0	0	0	0	0	0	0	0	0	0	0	0	0	0	0	0	0	0	0	0	0	0	0	0	0	0	0	0	0	0	0	0	0	0	0	0	0	0	0	0	0	0	0	0	0	0	0	0	0	0	0	0	0	0	0	0	0	0	0	0	0	0	0	0	0	0	0	0	0	0	0	0	0	0	0	0	0	0	0	0	0	0	0	0	0	0	0	0	0	0	0	0	0	0	0	0	0	0	0	0	0	0	0	0	0	0	0	0	0	0	0	0	0	0	0	0	0	0	0	0	0	0	0	0	0	0	0	0	0	0	0	0	0	0	0	0	0	0	0	0	0	0	0	0	0	0	0	0	0	0	0	0	0	0	0	0	0	0	0	0	0	0	0	0	0	0	0	0	0	0	0	0	0	0	0	0	0	0	0	0	0	0	0	0	0	0	0	0	0	0	0	0	0	0	0	0	0	0	0	0	0	0	0	0	0	0	0	0	0	0	0	0	0	0	0	0	0	0	0	0	0	0	0	0	0	0	0	0	0	0	0	0	0	0	0	0	0	0	0	0	0	0	0	0	0	0	0	0	0	0	0	0	0	0	0	0	0	0	0	0	0	0	0	0	0	0	0	0	0	0	0	0	0	0	0	0	0	0	0	0	0	0	0	0	0	0	0	0	0	0	0	0	0	0	0	0	0	0	0	0	0	0	0	0	0	0	0	0	0	0	0	0	0	0	0	50	31	38	36	1129	1647	35	38	29	48	0	0	27.719	6.38542	2.08277	0	0	192.136	15.641	9.09286
781	21.807	255.268	Unknown	[M+H]+	null	0	TRUE	null	null	null	null	null	null	999	FALSE	FALSE	FALSE	Normalized unit: pmol_per_10E6_cells	FALSE	FALSE	781	0	0	null	null	null	null	null	null	null	78.69	210202_TT1_Iclass_WK_Feces_Blank_Pos	255.26755:1361 256.27222:660 257.27688:0	77.03891:12 79.05306:36 81.07181:12 83.08377:48 91.05494:24 95.08807:24 97.02591:12 97.03628:12 97.06462:12 97.09711:12 105.03314:12 107.08709:24 111.07673:12 120.09164:12 125.02854:12 125.09650:24 131.08633:12 141.07437:12 143.08207:24 157.10124:12 163.07295:12 164.08610:12 166.07571:12 171.11089:24 255.16522:12 255.19436:12	0	0	0	0	0	0	0	0	0	0	0	0	0	0	0	0	0	0	0	0	0	0	0	0	0	0	0	0	0	0	0	0	0	0	0	0	0	0	0	0	0	0	0	0	0	0	0	0	0	0	0	0	0	0	0	0	0	0	0	0	0	0	0	0	0	0	0	0	0	0	0	0	0	0	0	0	0	0	0	0	0	0	0	0	0	0	0	0	0	0	0	0	0	0	0	0	0	0	0	0	0	0	0	0	0	0	0	0	0	0	0	0	0	0	0	0	0	0	0	0	0	0	0	0	0	0	0	0	0	0	0	0	0	0	0	0	0	0	0	0	0	0	0	0	0	0	0	0	0	0	0	0	0	0	0	0	0	0	0	0	0	0	0	0	0	0	0	0	0	0	0	0	0	0	0	0	0	0	0	0	0	0	0	0	0	0	0	0	0	0	0	0	0	0	0	0	0	0	0	0	0	0	0	0	0	0	0	0	0	0	0	0	0	0	0	0	0	0	0	0	0	0	0	0	0	0	0	0	0	0	0	0	0	0	0	0	0	0	0	0	0	0	0	0	0	0	0	0	0	0	0	0	0	0	0	0	0	0	0	0	0	0	0	0	0	0	0	0	0	0	0	0	0	0	0	0	0	0	0	0	0	0	0	0	0	0	0	0	0	0	0	0	0	0	0	0	0	0	0	0	0	0	0	0	0	0	0	0	0	0	0	0	0	0	0	0	0	0	0	0	0	0	0	0	0	0	0	0	0	0	0	0	0	0	0	0	0	0	0	42	32	28	39	1086	1034	37	1275	33	36	0	0	21.4813	212.5	1.86318	0	0	144.23	520.517	7.90931
782	2.546	256.169	Unknown	[M+H]+	null	0.01	TRUE	null	null	null	null	null	null	999	FALSE	FALSE	FALSE	Normalized unit: pmol_per_10E6_cells	FALSE	FALSE	782	0	0	null	null	null	null	null	null	null	33.31	190401_TT1_Hclass_WK_Feces_023_B082_Pos	256.16946:4013 257.17413:689 258.17880:151	115.05487:24 128.06251:36 139.05464:24 141.07079:88 150.04947:36 151.05509:69 151.58513:24 151.59782:12 152.06163:1771 153.49381:12 163.05215:36 164.05488:24 164.06306:60 164.53708:12 164.54467:12 165.06927:1508 166.07775:415 166.55011:24 166.56369:12 167.08467:2054 167.25166:12 167.78288:12 168.81139:12 169.02203:12 169.06672:12 179.06193:48 183.08353:12	19	23	18	18	20	16	21	18	19	16	24	16	17	22	21	26	18	10	18	24	18	11	33	10	14	13	17	24	19	14	17	20	21	21	26	18	357	15	21	17	21	19	21	21	15	256	14	24	18	17	28	235	19	23	13	18	18	20	33	18	12	28	40	26	28	28	38	37	10	24	20	19	37	14	16	16	22	16	17	15	13	16	19	49	21	107	16	21	22	27	1870	19	14	17	25	16	17	30	32	6	24	18	16	21	24	22	12	12	20	18	15	21	16	53	259	13	12	19	78	22	18	35	23	36	2	17	21	15	26	32	42	37	44	36	30	35	17	21	26	28	16	11	21	10	28	15	22	107	17	27	30	27	28	24	27	612	17	28	104	23	14	4	534	45	15	8	20	23	21	20	18	18	22	30	26	243	14	12	29	32	6	10	15	27	14	21	312	21	20	27	19	22	14	18	19	22	29	38	30	35	50	37	67	58	19	12	24	14	21	18	21	23	13	13	629	17	26	23	52	17	21	18	33	25	28	23	28	17	29	13	191	19	26	20	23	30	22	26	28	28	28	24	49	362	29	28	28	18	1186	25	15	15	27	24	412	20	31	80	73	16	17	64	481	23	33	29	25	36	42	33	29	42	15	11	14	9	14	19	12	258	10	16	17	16	298	14	52	12	12	18	160	8	14	21	16	14	13	13	8	16	9	22	18	29	16	20	19	20	6	14	15	22	4	17	6	437	79	72	11	13	191	18	12	11	14	11	18	7	24	11	25	20	33	29	32	26	47	32	40	17	19	17	11	16	79	23	17	47	39	73.4779	41.3944	38.6974	22.75	36.7399	235.077	84.9821	75.7438	7.69161	8.9589
783	5.834	256.263	Unknown	[M+H]+	null	0.04	TRUE	null	null	null	null	null	null	999	FALSE	FALSE	FALSE	Normalized unit: pmol_per_10E6_cells	FALSE	FALSE	783	0	0	null	null	null	null	null	null	null	35.23	190404_TT1_Hclass_WK_Feces_017_A101_Pos	256.26251:5845 257.26718:909 258.27185:98	70.06525:24 79.05068:24 81.06976:78 83.08872:36 91.05126:12 93.06804:12 95.08445:152 96.08236:12 97.10357:12 105.04362:12 109.10097:24 119.08366:12 172.16991:12 212.10848:12 238.25524:24 256.25974:12 256.29568:12	668	936	171	115	191	1109	282	924	395	161	628	143	132	342	858	130	122	729	1297	801	1344	139	835	308	181	135	137	143	282	164	1298	480	265	146	167	140	725	140	130	130	749	144	392	175	130	127	873	132	274	488	411	158	139	129	172	192	678	646	134	157	118	328	406	446	478	484	494	462	102	118	160	115	656	1014	140	142	775	423	130	1378	445	144	231	503	154	181	135	115	232	1185	629	263	122	161	181	156	712	687	1280	691	1980	153	135	138	134	134	138	110	264	636	388	1317	212	96	1316	163	356	350	2752	1052	124	163	1287	110	467	111	312	453	134	377	464	454	461	521	568	533	518	275	114	369	99	104	232	93	94	663	266	106	142	131	1201	696	3169	204	862	540	121	942	199	126	153	287	126	439	308	471	323	150	168	278	203	105	707	1396	291	114	115	373	118	131	434	114	313	381	567	91	331	143	160	109	268	883	142	172	346	116	92	370	436	399	413	475	492	513	104	255	1647	100	96	125	112	124	240	512	370	202	374	122	149	232	209	274	552	268	805	206	1430	907	2633	540	624	123	114	126	204	136	638	176	612	129	166	119	171	3292	196	138	1101	756	117	502	269	106	198	110	132	271	579	1657	1119	459	115	290	118	289	100	378	427	422	397	468	483	451	554	1164	1208	354	167	133	82	171	162	456	171	1537	161	166	265	172	193	580	239	116	234	232	1367	424	248	243	767	584	1086	125	212	599	157	299	257	183	150	223	1244	250	493	149	593	287	228	159	94	87	1057	970	140	90	243	223	120	162	265	354	157	81	371	232	222	245	232	223	237	65	368	230	57	431	54	80	43	340	370	401.565	433.819	399.248	94.7604	407.36	455.916	435.803	501.472	31.5059	94.7911
784	5.908	256.263	Unknown	[M+H]+	null	0.03	TRUE	null	null	null	null	null	null	999	FALSE	FALSE	FALSE	Normalized unit: pmol_per_10E6_cells	FALSE	FALSE	784	0	0	null	null	null	null	null	null	null	46.64	190408_TT1_Hclass_WK_Feces_040_C016_Pos	256.26282:7361 257.26749:1214 258.27215:101	81.06920:60 83.08443:12 93.07102:12 95.08356:48 109.09871:12 256.26192:12	668	171	171	115	191	1109	282	924	395	161	628	143	132	342	858	130	114	729	1297	801	1344	129	835	308	181	135	137	143	282	164	1298	480	265	144	143	140	725	140	144	135	749	144	392	121	130	127	873	132	274	488	411	158	139	129	172	137	678	646	134	157	118	328	406	446	478	484	494	462	97	114	160	126	656	1014	140	142	775	423	130	1378	445	144	107	503	154	181	135	155	232	470	629	263	122	161	181	156	712	687	1280	691	1980	153	135	138	134	117	138	110	264	636	388	1317	212	146	1316	163	356	350	2752	1052	124	163	1287	110	467	111	312	453	91	377	464	454	461	521	568	533	518	275	114	369	99	104	232	248	136	663	266	106	142	131	1201	696	3169	119	862	540	102	942	199	112	153	287	117	439	308	471	323	150	127	101	132	105	707	1396	291	114	131	373	118	131	434	114	313	381	567	91	331	143	160	109	268	883	142	172	346	116	93	370	436	399	413	475	492	513	104	255	1647	100	96	125	110	105	137	512	370	202	374	122	149	232	209	274	552	114	805	206	1430	907	2633	540	624	125	114	126	204	136	638	109	612	129	166	119	171	3292	196	138	1101	756	117	502	338	106	112	110	112	271	579	1657	1119	459	115	290	118	114	95	378	427	422	397	468	483	451	554	1164	1208	354	167	155	82	171	162	456	171	1537	90	98	272	131	130	580	109	116	90	232	1367	97	105	182	767	584	1086	125	97	162	114	105	257	427	100	223	1244	302	493	287	593	287	94	83	103	87	1057	970	136	108	243	223	115	519	119	354	71	76	371	395	445	476	507	448	494	65	368	230	57	431	57	80	43	340	370	386.855	417.132	391.922	86	444.481	461.343	438.98	497.266	24.8594	55.9285
785	6.735	256.264	Unknown	[M+H]+	null	1	TRUE	null	null	null	null	null	null	999	FALSE	FALSE	FALSE	Normalized unit: pmol_per_10E6_cells	FALSE	FALSE	785	0	0	null	null	null	null	null	null	null	164.22	190401_TT1_Hclass_WK_Feces_012_A083_Pos	256.26349:34501 257.26816:5229 258.27282:432	71.04861:24 71.08521:24 71.09114:12 74.05988:48 81.07154:12 83.08782:24 85.06527:12 88.07608:98 95.08820:12 97.09872:24 100.07508:12 102.08946:48 116.10423:24 116.11093:12 121.10245:12 130.12315:24 172.16423:12 200.19862:12 256.26173:238 256.29344:12	6122	7263	4040	1543	4445	6780	3543	4752	6699	3717	4228	4513	6893	4795	4703	7653	4940	4733	5104	3583	7183	3414	5360	6662	4112	3800	4148	2903	6274	4158	7615	3621	2698	3290	9007	4460	5270	4613	3264	4493	2856	5164	5636	5571	6377	5630	2127	4234	4275	4987	7759	5604	4144	5127	7572	4921	3806	6413	3827	8335	1585	4475	6017	5791	7127	6227	6948	6444	5666	6544	5261	9471	11680	4856	3629	7569	11990	7601	4184	16337	5743	5188	5373	2301	1997	5121	5060	10858	7959	13219	5983	6210	6775	8640	4735	5968	7140	9044	5525	5368	7672	6180	4668	2597	3285	5088	10100	12379	9795	4378	7700	1925	5899	4198	9715	4487	5072	7677	9990	4921	12226	6112	13861	6969	4767	14194	8919	6522	1541	5210	6263	6836	6056	6985	7465	7218	5964	5979	3062	3399	3882	8362	5749	3827	9575	9563	9183	5400	8862	3187	9338	5269	9281	7506	5644	5408	8828	1648	8400	5186	4154	7056	9338	6947	5413	5587	7284	5025	4977	9577	3290	6703	13011	8089	4379	6954	3845	5609	5688	5159	5797	4137	7858	4937	5417	7372	5716	5186	7642	8585	5394	6991	4876	9566	5647	9573	1624	5041	5567	5833	5805	6210	6567	7011	6503	6064	4438	1812	6595	2987	3765	4106	5825	8026	4522	4469	7439	3672	9746	5595	4585	8031	7207	3500	1632	3773	7792	6171	5268	5286	3784	3573	5918	4585	3454	5524	7554	5113	3993	4140	4253	4203	3026	6086	4325	3453	3818	4803	3984	3385	4419	4079	6496	4304	4666	7736	5002	9996	4998	7061	3490	6618	4784	6724	1347	5159	5761	6070	6086	6295	6835	6594	7852	10374	11471	4242	7374	6238	7449	6164	5721	9623	6532	9004	12442	7084	6483	6176	4827	9863	7661	8105	8432	6832	4224	6369	6387	6083	7595	7647	5989	6377	6153	11695	6822	6265	8656	7022	11164	7234	9417	9014	8645	4600	6976	7115	8617	5280	7868	4903	9255	5334	6221	7458	7701	7671	5707	10138	6060	5393	5154	926	4802	6044	6424	6846	6334	7416	7424	8544	8249	11404	10756	13047	13915	13121	1495	7781	8471	5801.62	5699.05	7359.16	1419.51	6363.2	2052.14	1818.29	3053.15	260.197	852.007
786	0.903	257.081	Unknown	[M+H]+	null	0.29	TRUE	null	null	null	null	null	null	999	FALSE	FALSE	FALSE	Normalized unit: pmol_per_10E6_cells	FALSE	FALSE	786	0	0	null	null	null	null	null	null	null	106.95	190404_TT1_Hclass_WK_Feces_053_A011_Pos	257.08066:30974 258.08533:4474 259.08999:578	76.79640:12 77.03870:1647 77.45043:12 78.28312:12 79.05400:114 81.03269:60 89.03806:24 91.05327:185 93.03297:24 93.06990:48 94.03909:12 94.75224:24 95.04936:2535 97.05791:12 97.36920:12 103.05435:48 105.04482:64 106.71411:12 107.04898:2941 107.56232:12 109.03206:12 111.04270:12 115.05534:24 119.04803:74 120.05928:36 121.03136:99 121.06470:140 122.66415:12 123.04344:1688 124.58078:12 127.05473:24 128.06054:36 128.06610:24 129.06744:24 131.04947:24 135.04398:625 137.02356:563 138.02556:12 139.04789:12 139.05984:12 141.06137:12 141.07366:24 145.06103:24 147.05077:12 150.04447:12 151.06201:12 152.06362:36 153.07100:60 154.07903:12 155.05872:24 155.08724:24 157.05826:12 159.07951:12 163.03874:507 164.92171:12 165.07008:254 165.90798:12 170.07638:12 171.08251:12 173.05936:12 181.06293:70 182.06734:12 183.07680:36 183.09594:12 193.06437:36 197.06048:48 199.06230:12 199.07736:60 201.07427:24 210.06362:24 211.07196:36 222.06878:12 226.06585:12 229.08836:24 239.06813:90 239.08047:36 257.08105:88	25	3	537	229	2683	45	196	121	732	579	107	1010	2014	148	4514	3292	648	9	103	66	15	155	16	1778	145	130	974	18	5105	2491	48	624	525	992	1738	1031	264	4771	1077	4	647	102	9	121	188	248	2035	22	1863	97	1869	529	3494	61	715	904	104	1204	2563	21	0	812	944	825	1004	1106	1133	1036	255	22	1104	5932	1562	80	30	1011	90	724	1476	87	198	132	8436	206	333	625	48	68	45	1120	317	348	2376	14	243	2519	5288	181	10	710	2902	147	419	512	155	557	5444	64	242	4	185	548	4629	68	351	19	33	17	49	64	1043	17	40	5239	121	347	406	87	0	949	1126	1371	899	1028	1101	1280	35	323	2747	271	5	94	412	635	66	1036	272	2429	1722	12	118	235	459	477	1655	52	652	5	2668	538	496	1077	385	340	322	32	5576	1080	8229	244	177	3241	31	29	871	16	569	660	2505	1744	106	1845	396	102	229	1339	37	794	15700	24	960	28	1343	430	50	191	0	1107	1002	1047	1037	1070	1338	1116	15	12	62	424	2121	3791	554	96	1428	122	176	123	71	4931	1767	5516	754	89	243	286	133	547	449	98	246	105	501	3054	874	165	103	41	938	2004	198	64	16	115	1090	122	175	208	5037	989	20	1612	600	331	111	336	252	43	10	118	105	104	381	107	145	1348	0	1168	824	1013	890	971	1034	1112	113	102	322	35	613	3434	1510	13703	247	111	9217	81	451	12	296	3613	168	34	13	1382	75	2853	618	3939	79	1682	88	115	311	46	109	112	141	259	412	47	6081	4038	83	345	982	20	70	307	293	7148	45	0	252	711	931	40	22	490	2706	116	28	159	14	0	902	1199	1187	1308	1059	1351	1171	13	1959	159	121	151	426	51	2	263	279	978.444	1127.12	870.772	0.375	1028.77	2104.41	1652.56	1866.74	0.918559	233.071
787	7.431	257.19	Unknown	[M+H]+	null	0	FALSE	null	null	null	null	null	null	999	FALSE	FALSE	FALSE	Normalized unit: pmol_per_10E6_cells	FALSE	FALSE	787	0	0	null	null	null	null	null	null	null	208.79	190401_TT1_Hclass_WK_Feces_003_C075_Pos	257.18951:10916 258.19418:1968 259.19885:794	null	43	14	48	18	9	13	21	21	37	19	36	27	28	16	40	57	45	28	28	27	27	42	33	26	15	29	33	23	19	30	23	33	26	18	25	50	30	15	29	32	27	8	23	7	23	26	26	10	31	30	44	21	27	17	18	28	40	30	25	12	18	24	23	25	39	22	21	19	36	35	6934	31	27	41	33	18	28	26	28	33	35	20	18	19	28	14	35	31	24	52	20	29	12	24	26	17	17	28	10	37	33	35	25	34	24	16	8	27	18	27	28	25	22	59	22	32	18	21	44	28	13	15	32	12	14	37	29	36	30	41	26	29	19	31	25	17	20	34	18	2	19	18	21	4	19	28	26	29	35	41	43	24	30	23	22	39	17	25	15	17	23	28	24	39	35	26	27	19	45	163	38	30	37	20	29	22	28	36	15	25	8	45	24	25	26	32	30	26	32	13	15	21	17	28	22	28	24	26	15	12	22	17	20	29	40	32	45	22	26	32	38	23	34	31	30	28	20	34	28	24	36	24	15	38	35	21	27	24	20	34	36	34	31	30	29	29	23	31	32	31	39	34	37	29	23	32	18	22	32	15	38	21	25	32	13	24	26	29	37	36	24	29	32	44	20	28	24	22	23	39	35	36	28	36	33	34	26	20	31	28	42	21	37	34	23	38	16	23	25	28	21	30	25	26	25	33	46	38	48	46	28	35	44	38	27	23	20	30	32	28	46	39	28	17	25	40	24	32	35	31	28	36	24	23	21	26	16	19	21	35	11	18	16	31	30	24	35	28	29	22	26	45	40	27	30	37	25	30	31	28.3352	96.2706	28.6828	22.6667	26.0473	9.72151	690.724	15.5719	4.72736	7.01943
788	8.864	257.21	Unknown	[M+H]+	null	0.01	TRUE	null	null	null	null	null	null	999	FALSE	FALSE	FALSE	Normalized unit: pmol_per_10E6_cells	FALSE	FALSE	788	0	0	null	null	null	null	null	null	null	99.63	190401_TT1_Hclass_WK_Feces_043_B080_Pos	257.21030:14728 258.21496:2156 259.21963:159	71.08553:24 79.05495:24 81.07057:36 89.06006:12 95.08361:36 109.10295:12	33	6	22	221	16	14	25	30	20	44	24	19	23	21	53	25	40	19	41	19	24	225	7	24	16	21	15	24	25	29	25	16	19	27	12	19	33	16	27	13	26	24	8	19	25	30	19	17	23	58	12	17	24	27	28	21	20	28	30	37	20	41	32	42	18	28	14	33	17	20	12	17	20	28	888	14	17	15	14	11	13	24	22	14	27	48	15	40	8	17	21	19	17	21	22	20	28	34	3098	18	25	2225	44	21	25	26	18	16	29	25	9747	30	21	166	17	8	46	17	56	28	21	18	13	30	158	31	9	100	18	36	23	27	24	34	49	35	21	24	22	22	22	22	25	20	20	68	13	41	20	13	11	301	19	62	13	14	18	16	109	29	25	9	19	710	21	22	19	20	38	3	118	20	15	9	24	30	17	11	22	16	51	21	10	11	20	13	24	8	4	26	29	7	499	22	16	26	14	15	25	33	32	38	23	25	23	13	10	21	13	12	21	28	8	19	22	19	15	13	7	281	15	18	29	16	20	19	26	28	21	8	20	20	18	15	2	31	27	25	18	26	14	14	21	19	14	35	23	22	25	20	22	35	22	13	22	15	5	20	27	20	21	45	13	19	17	24	26	17	24	27	21	16	13	31	10	20	16	22	23	21	20	18	393	24	21	18	72	14	19	18	19	30	28	14	38	38	22	9	19	10	30	16	22	23	25	18	126	16	391	34	25	22	838	18	21	10	137	22	28	37	123	22	26	18	23	16	17	21	12	24	15	23	37	30	26	32	31	24	61	21	15	0	12	11	22	22	16	16	18	140.685	57.0131	68.9428	18.1667	28.5338	980.361	229.288	314.573	3.19709	9.89062
789	9.706	257.21	Unknown	[M+H]+	null	0	FALSE	null	null	null	null	null	null	999	FALSE	FALSE	FALSE	Normalized unit: pmol_per_10E6_cells	FALSE	FALSE	789	0	0	null	null	null	null	null	null	null	53.87	190401_TT1_Hclass_WK_Feces_043_B080_Pos	257.21036:3539 258.21503:376 259.21969:0	null	20	12	28	68	27	12	15	19	26	43	32	11	22	30	25	12	21	30	39	22	19	60	33	28	14	16	22	14	20	13	52	28	16	22	17	35	19	19	21	29	32	32	20	20	16	35	26	31	42	42	22	18	19	23	21	22	12	15	27	21	19	38	31	13	41	40	21	4	20	16	18	18	24	24	270	12	12	29	17	29	28	18	17	27	17	28	18	17	33	23	37	28	24	40	15	11	17	28	633	13	30	454	39	12	33	21	16	14	45	23	2812	30	17	14	21	18	29	17	43	40	14	26	25	27	92	9	11	35	14	10	29	37	26	28	42	39	38	9	18	26	31	16	13	22	23	64	21	30	25	22	24	180	27	24	30	4	25	31	40	10	29	24	16	154	20	12	20	22	24	15	67	48	19	19	30	44	22	11	7	17	138	18	23	24	27	21	14	7	23	25	21	9	163	33	13	23	14	25	23	27	29	22	16	36	16	15	23	15	19	15	1	19	10	17	42	26	37	18	10	120	10	22	44	18	25	20	10	17	22	21	21	13	25	15	52	26	17	27	21	18	34	24	20	32	20	27	34	13	22	28	21	18	21	16	16	14	29	26	26	15	26	31	18	31	14	18	6	26	21	24	16	22	19	28	14	35	18	14	18	17	24	15	76	27	13	19	26	14	26	30	16	19	17	13	12	35	22	15	15	14	12	14	42	18	16	12	52	23	59	28	30	29	147	20	38	23	52	10	7	13	113	15	4	22	18	34	22	34	16	16	33	28	20	31	20	16	25	19	22	26	17	4	12	20	15	10	18	25	18	56.2159	32.53	30.5018	17.7917	24.4578	281.266	49.7394	62.9808	5.49285	9.38563
790	7.382	257.211	Unknown	[M+H]+	null	0.02	TRUE	null	null	null	null	null	null	999	FALSE	FALSE	FALSE	Normalized unit: pmol_per_10E6_cells	FALSE	FALSE	790	0	0	null	null	null	null	null	null	null	174.11	190401_TT1_Hclass_WK_Feces_043_B080_Pos	257.21069:56277 258.21536:8383 259.22003:1121	71.04974:24 71.08510:93 77.03657:12 79.05216:60 81.07004:60 81.07636:12 83.08739:36 85.06178:12 85.09929:48 89.05908:48 95.08623:164 97.09692:24 103.07564:24 109.10009:60 123.11381:24 145.12184:12 201.16801:12 257.20791:36 257.25382:12	24	7	25	620	13	16	24	26	20	31	35	28	21	27	53	18	19	13	20	20	20	538	26	20	15	20	7	10	19	22	26	14	11	25	28	21	19	9	19	16	12	60	19	19	23	19	18	23	38	74	18	22	21	28	16	12	10	19	16	37	18	34	42	40	39	51	29	79	17	19	17	24	16	20	2961	12	16	18	23	22	15	21	24	9	13	24	20	17	14	7	23	22	16	22	19	19	16	14	12172	23	10	4263	21	22	18	34	19	16	22	17	28788	18	28	704	25	15	164	27	38	24	22	20	23	13	503	51	15	509	17	43	24	63	52	47	48	69	16	25	20	16	18	21	7	10	20	42	17	29	11	5	11	487	14	43	16	23	12	9	360	21	15	20	17	1804	23	16	14	19	35	23	129	32	14	14	12	30	17	16	19	14	202	16	14	19	16	14	40	28	22	24	31	29	1217	16	14	23	15	35	34	37	31	41	49	44	22	15	17	19	17	17	16	28	17	34	23	18	10	13	17	745	17	14	12	22	17	7	25	24	25	13	12	17	26	13	27	17	21	23	18	15	14	11	5	16	21	22	30	15	20	26	42	19	14	11	16	21	12	17	54	34	20	46	15	12	21	39	58	40	46	39	46	37	12	24	6	21	18	21	21	27	18	10	1661	67	13	15	43	18	10	17	12	29	22	25	15	25	25	19	10	25	16	14	16	17	21	27	305	36	937	26	32	22	2992	15	15	15	103	10	24	17	129	22	22	18	15	10	28	23	22	12	28	20	41	34	41	47	42	46	41	13	8	10	15	15	15	14	9	16	12	373.737	103.901	192.84	16.5729	42.1284	2903.13	469.58	1218.78	4.1641	12.5896
791	6.902	257.211	Unknown	[M+H]+	null	0.01	TRUE	null	null	null	null	null	null	999	FALSE	FALSE	FALSE	Normalized unit: pmol_per_10E6_cells	FALSE	FALSE	791	0	0	null	null	null	null	null	null	null	86.87	190401_TT1_Hclass_WK_Feces_043_B080_Pos	257.21069:16006 258.21536:2604 259.22003:285	71.08658:12 75.04395:12 81.06958:24 83.08617:24 89.05734:12 95.08490:48 103.07884:12 109.10035:12	26	16	25	115	16	11	24	16	25	22	25	22	19	11	27	14	32	32	22	22	21	85	18	14	20	22	17	18	17	22	21	25	22	26	22	11	14	22	21	19	20	24	34	18	21	17	27	17	52	48	28	22	19	24	30	20	32	17	15	30	18	24	15	26	29	35	31	31	14	18	22	17	12	18	885	21	11	14	14	16	21	18	10	41	24	30	12	23	39	15	22	26	17	25	26	19	17	17	3657	11	19	1480	20	22	12	17	21	18	23	22	7904	10	15	156	25	24	83	17	73	30	17	15	19	11	185	34	7	172	25	25	23	20	68	31	24	17	21	24	18	21	26	21	13	16	26	118	22	25	14	16	15	142	22	63	25	26	27	10	84	17	16	22	31	424	22	29	20	24	34	17	148	24	20	13	20	30	24	22	12	20	58	18	20	19	17	14	17	31	13	36	24	27	306	19	25	26	16	24	22	23	38	24	27	23	16	15	20	7	20	18	17	18	15	12	24	23	22	13	26	155	15	20	45	16	10	20	19	27	21	22	16	18	21	20	22	21	19	34	26	22	21	22	18	17	18	21	25	19	18	24	14	20	18	13	10	18	18	15	14	17	8	15	44	21	19	27	29	26	15	14	26	23	17	19	21	20	8	15	15	16	23	19	540	23	21	23	66	23	15	15	23	19	22	14	13	31	18	26	13	20	16	23	14	17	13	26	104	24	255	16	24	9	881	18	16	22	41	18	24	20	36	16	20	13	23	21	19	15	10	18	20	19	19	19	21	20	29	27	22	21	24	22	15	21	14	15	11	19	9	118.169	46.5694	70.1168	18.0938	24.9899	796.042	157.058	362.294	4.5953	9.36828
792	8.299	257.211	Unknown	[M+H]+	null	0.02	TRUE	null	null	null	null	null	null	999	FALSE	FALSE	FALSE	Normalized unit: pmol_per_10E6_cells	FALSE	FALSE	792	0	0	null	null	null	null	null	null	null	160.48	190401_TT1_Hclass_WK_Feces_043_B080_Pos	257.21072:67588 258.21539:14040 259.22006:1690	71.08584:70 77.04002:12 79.05243:36 79.05918:12 81.06848:119 83.08621:48 83.47303:12 85.10052:48 89.05833:36 93.06777:12 95.08552:110 103.07276:12 109.10104:60 123.11640:12 257.21309:24	21	21	29	521	20	25	23	28	24	73	27	18	21	18	92	27	18	28	23	19	28	673	26	16	16	38	19	27	23	25	29	30	20	17	16	13	14	32	24	31	24	96	25	20	32	22	24	25	21	54	28	16	25	27	16	24	19	26	20	56	21	54	58	56	69	53	77	63	28	25	20	22	19	19	2604	27	23	23	27	15	48	18	40	19	25	30	20	26	25	23	21	24	25	11	22	33	25	31	10236	20	19	7074	44	19	11	46	25	24	25	24	35997	36	22	548	20	32	129	18	26	24	25	24	23	42	434	38	25	311	27	54	67	75	68	78	68	45	18	27	22	23	29	24	31	20	19	64	38	58	13	22	9	788	16	100	27	17	32	38	345	25	23	21	19	1879	17	15	25	38	43	16	197	83	53	22	31	47	22	25	22	37	180	41	20	27	9	14	20	15	19	17	52	28	1661	24	13	42	21	55	54	41	47	53	66	87	26	25	14	40	20	28	21	27	16	17	31	24	26	16	10	842	29	21	30	22	12	18	5	28	28	33	24	15	26	18	35	49	23	21	27	19	23	33	29	19	25	40	14	18	34	13	18	22	31	21	25	14	17	15	58	27	14	48	17	21	18	36	42	71	64	56	51	52	23	21	20	27	20	29	8	22	27	22	1511	40	1	19	59	18	37	16	30	47	17	20	8	41	31	20	29	20	4	18	28	10	25	19	337	36	1043	22	36	22	2640	21	17	23	262	30	55	21	431	16	33	18	22	30	28	23	25	27	25	19	58	45	55	57	67	50	40	23	15	7	12	17	15	26	13	8	18	451.291	144.746	175.928	19.9479	55.6301	3620.89	738.116	1033.12	4.6998	15.4752
793	5.486	257.211	Unknown	[M+H]+	null	0.02	TRUE	null	null	null	null	null	null	999	FALSE	FALSE	FALSE	Normalized unit: pmol_per_10E6_cells	FALSE	FALSE	793	0	0	null	null	null	null	null	null	null	252.09	190401_TT1_Hclass_WK_Feces_043_B080_Pos	257.21097:60092 258.21564:8853 259.22030:808	71.05035:12 71.08573:132 75.03993:12 79.05403:36 81.07002:72 83.08606:36 85.06235:12 85.10073:48 89.05797:24 93.06947:12 95.08544:154 97.10295:12 103.07540:24 107.08497:24 109.10113:36 117.09535:12 123.11388:24 183.17391:12 201.19171:12 257.21409:24 257.23108:12	37	124	53	473	87	81	36	58	87	40	52	25	104	62	49	37	76	54	125	116	46	233	28	31	83	40	70	20	36	27	61	38	185	81	101	39	34	92	36	111	43	94	62	104	52	53	32	70	64	68	62	27	54	118	36	136	31	53	134	63	81	51	78	59	48	112	99	70	34	45	38	57	41	71	877	49	41	104	48	60	139	31	36	63	78	93	34	60	103	156	62	36	30	86	30	40	25	46	18861	32	35	22212	100	52	83	66	74	70	50	62	26587	72	44	465	63	30	138	143	112	103	33	38	107	51	1333	113	26	444	38	54	59	36	64	73	53	52	89	41	27	31	20	34	44	38	46	55	44	65	100	62	38	242	53	68	27	22	41	143	339	77	48	35	72	260	23	28	48	118	43	94	188	30	42	40	119	42	101	43	20	33	54	85	30	24	21	78	104	44	38	38	70	18	405	30	32	39	44	50	29	50	54	62	78	57	19	68	65	74	29	25	185	180	35	95	40	50	69	21	49	69	33	121	36	62	47	34	37	42	49	97	48	170	15	42	37	56	36	188	79	44	31	72	45	37	55	219	25	46	48	34	106	49	56	38	26	37	226	72	61	23	137	88	48	259	24	59	41	32	55	56	51	33	68	101	56	100	36	25	262	108	24	54	1616	33	53	37	201	57	53	83	95	44	28	35	50	557	63	30	51	136	69	36	28	37	44	51	508	142	159	28	75	47	2500	109	97	27	54	57	55	66	162	45	107	35	22	50	119	43	15	29	138	35	33	26	48	53	59	50	37	108	47	37	50	54	67	73	32	48	44	368.535	312.613	270.144	42.3958	54.3834	2667.04	2218.79	1830.87	20.1804	17.7145
794	7.574	257.225	Unknown	[M+H]+	null	0	FALSE	null	null	null	null	null	null	999	FALSE	FALSE	FALSE	Normalized unit: pmol_per_10E6_cells	FALSE	FALSE	794	0	0	null	null	null	null	null	null	null	34.7	190408_TT1_Hclass_WK_Feces_027_C030_Pos	257.22537:2679 258.23004:527 259.23471:677	null	32	31	10	18	18	29	32	23	32	27	20	18	21	31	32	20	46	31	22	17	18	28	24	23	28	22	19	27	19	36	27	12	28	17	19	31	5	18	22	18	40	23	30	20	28	9	28	12	15	16	46	21	18	18	17	39	24	22	15	34	12	19	11	38	28	27	27	20	26	21	2035	31	29	21	23	20	16	21	19	39	32	13	20	42	19	19	28	23	16	27	29	53	28	19	18	19	37	32	32	30	14	27	9	22	18	19	21	20	18	17	5	28	29	35	32	23	28	18	17	45	20	17	58	15	16	32	31	22	18	28	36	22	26	28	22	39	29	20	16	18	20	30	29	22	18	22	19	20	19	27	25	18	30	28	23	34	25	25	19	27	11	21	13	22	23	14	21	25	27	27	15	27	21	14	36	16	18	24	11	17	25	15	22	26	20	17	7	24	21	18	20	18	19	12	16	18	17	24	27	20	25	23	23	32	21	21	18	21	23	19	19	21	20	6	23	19	15	16	22	18	11	22	22	28	21	21	14	19	22	12	1383	15	19	19	23	24	24	16	26	18	23	21	24	24	29	23	38	22	37	21	39	30	19	22	19	18	16	40	51	20	22	21	24	19	19	20	11	19	25	14	24	31	39	22	53	25	36	24	24	26	18	34	9	35	18	10	20	40	19	24	11	12	24	17	31	70	18	16	14	26	21	10	24	27	10	32	11	31	6	22	19	23	21	28	22	21	36	20	17	11	23	7	26	16	16	28	8	20	17	16	15	25	28	13	37	24	23	38	39	26	41	19	26	22	24	15	15	24	35	21.4792	58.23	22.5298	17.75	25.7838	8.2516	241.764	6.89855	4.30171	7.5767
795	9.036	257.226	Unknown	[M+H]+	null	0.03	FALSE	null	null	null	null	null	null	999	FALSE	FALSE	FALSE	Normalized unit: pmol_per_10E6_cells	FALSE	FALSE	795	0	0	null	null	null	null	null	null	null	31.55	190408_TT1_Hclass_WK_Feces_013_B012_Pos	257.22552:2250 258.23019:671 259.23486:1257	null	113	78	15	108	196	532	812	66	78	23	363	17	16	632	226	19	29	63	165	286	129	25	277	48	790	25	20	19	83	100	609	179	169	21	386	25	448	18	15	20	600	25	51	149	19	21	345	13	20	80	714	15	17	18	19	961	18	1042	18	20	12	196	218	193	183	194	169	187	25	33	28	26	47	114	574	33	569	867	20	350	958	28	32	23	17	223	105	25	1139	91	177	357	25	18	105	25	421	33	21	1480	60	16	12	455	16	25	17	29	56	605	433	191	19	18	137	536	551	19	126	153	22	531	521	34	240	26	19	1205	17	180	239	191	229	227	213	261	494	95	27	36	46	53	40	15	26	31	319	53	241	203	144	132	292	34	75	1091	21	183	54	21	44	1191	18	47	22	60	282	134	20	15	12	15	32	213	480	29	21	117	18	23	397	21	322	562	89	46	451	642	351	157	585	430	155	60	512	13	15	157	175	195	168	156	228	217	24	16	109	15	16	19	17	40	18	235	279	534	1625	13	226	519	110	229	32	28	112	162	382	118	355	1444	104	14	22	17	792	53	454	17	76	75	37	21	827	91	304	16	101	111	21	118	25	570	16	18	16	185	582	377	915	245	48	434	15	49	15	184	171	198	197	208	193	184	513	45	1156	1133	16	31	20	34	435	791	21	677	24	111	18	53	19	357	45	25	13	692	169	15	47	770	588	37	406	543	49	284	90	17	291	955	36	31	201	1093	47	184	890	1186	23	21	17	24	1216	857	20	18	60	373	51	1014	142	619	12	14	158	254	202	189	241	278	254	40	52	751	25	122	27	78	19	120	166	225.286	272.52	190.559	15.3021	199.184	353.499	322.841	270.118	2.37514	33.481
796	7.541	257.246	Unknown	[M+H]+	null	0.01	TRUE	null	null	null	null	null	null	999	FALSE	FALSE	FALSE	Normalized unit: pmol_per_10E6_cells	FALSE	FALSE	796	0	0	null	null	null	null	null	null	null	24.04	190423_TT1_Hclass_WK_Feces_049_B031_Pos	257.24728:2231 258.25195:494 259.25662:48	81.07136:24 103.07291:24 111.07734:12 141.07704:12	59	40	58	35	25	42	54	50	294	55	67	39	34	31	53	42	36	24	45	45	52	40	96	41	120	44	42	69	37	53	223	72	27	55	48	35	65	51	34	39	93	52	55	30	34	30	47	39	100	44	188	33	26	146	50	43	49	70	42	26	34	47	28	32	39	73	43	50	36	83	60	34	59	50	40	42	62	45	72	167	61	52	39	71	42	75	68	40	108	136	47	53	49	46	47	55	133	71	67	174	100	56	29	140	64	44	50	49	37	48	56	70	59	35	75	46	62	62	77	160	33	44	772	48	49	68	52	83	22	60	50	87	60	70	53	83	143	139	33	41	31	48	84	53	119	43	174	39	36	38	893	46	296	539	93	92	160	37	56	50	50	315	64	247	130	82	305	64	46	47	37	72	265	833	149	40	112	237	64	48	157	47	136	70	51	38	317	42	48	109	134	37	43	176	210	73	31	61	82	59	80	76	76	90	34	40	303	48	45	116	35	28	154	364	38	114	1278	208	52	30	253	659	38	158	154	34	55	367	58	179	794	69	40	34	152	40	31	40	188	35	102	56	214	374	91	62	113	128	62	119	885	160	53	133	51	34	63	845	537	40	70	292	71	84	23	48	53	27	35	26	34	36	57	61	325	550	242	30	38	98	105	54	65	42	166	49	75	32	254	96	136	85	40	39	84	41	110	72	82	97	774	78	46	83	65	39	78	926	48	60	312	484	66	65	34	57	50	29	82	48	1195	360	36	49	43	47	56	90	90	90	28	33	73	57	52	64	48	66	83	32	52	271	268	91	57	39	24	101	118	154.022	125.012	84.0321	27.9479	59.8784	238.122	169.441	89.1526	5.19185	21.7821
797	5.663	258.242	low score: NAE 13:0	[M+H]+	null	0.01	TRUE	5.78	258.243	C15H31NO2	NAE	QIGYRHZXILJBGB-UHFFFAOYSA-N	O=C(NCCO)CCCCCCCCCCCC	520	TRUE	TRUE	FALSE	Normalized unit: pmol_per_10E6_cells; Annotation method: Msp20221205132019_conventional_converted_dev_1	FALSE	FALSE	797	0	1	1	null	null	null	1	2	1.36	45.06	190328_TT1_Hclass_WK_Feces_023_A062_Pos	258.24203:2824 259.24670:515 260.25137:60	73.04657:12 83.08623:12 190.99900:24 207.03178:48 209.01111:12 225.03711:12 225.04869:12	345	430	413	419	379	361	450	468	344	330	316	400	344	390	369	527	404	382	397	101	466	404	1673	257	483	445	439	376	347	392	306	366	198	442	207	345	363	374	381	377	409	301	426	366	372	95	337	413	456	336	401	472	343	336	349	356	502	423	306	500	318	323	408	354	167	154	375	394	398	384	420	345	398	421	483	384	372	524	456	326	403	374	377	500	374	373	526	438	404	367	389	326	440	489	355	359	390	410	1395	379	399	446	371	458	84	495	407	385	422	398	408	356	386	366	410	378	293	146	342	336	349	376	461	378	384	321	827	383	376	358	389	403	400	364	376	217	606	576	596	628	560	609	715	532	574	696	587	595	587	697	618	652	527	593	543	552	509	634	546	576	676	555	608	547	581	595	574	563	548	766	570	572	562	555	555	554	524	515	690	552	560	540	509	569	624	674	505	777	577	550	631	562	594	538	532	687	604	574	590	636	545	619	624	540	624	622	741	635	615	613	812	614	650	549	570	680	516	583	712	778	568	589	1203	583	544	711	531	913	688	584	614	609	580	619	570	624	588	717	713	650	599	569	709	591	623	570	718	676	547	575	525	632	557	586	596	787	533	567	587	678	558	590	563	627	613	626	718	635	579	607	537	506	328	331	279	350	328	305	378	351	302	282	329	287	316	365	350	420	366	351	315	342	326	384	305	328	383	393	358	337	339	288	350	602	352	407	338	347	350	310	306	289	359	334	393	335	295	327	302	356	300	295	334	431	298	388	349	299	362	333	438	270	325	380	363	357	331	384	338	107	156	107	100	134	114	101	97	98	83	464.755	463.492	473.671	379.542	423.767	127.845	143.194	233.256	200.039	160.151
798	5.39	258.243	low score: NAE 13:0	[M+H]+	null	0	TRUE	5.78	258.243	C15H31NO2	NAE	QIGYRHZXILJBGB-UHFFFAOYSA-N	O=C(NCCO)CCCCCCCCCCCC	520	TRUE	TRUE	FALSE	Normalized unit: pmol_per_10E6_cells; Annotation method: Msp20221205132019_conventional_converted_dev_1	FALSE	FALSE	798	0	0.98	1	null	null	null	1	2	1.35	39.55	190401_TT1_Hclass_WK_Feces_026_C076_Pos	258.24255:1906 259.24722:353 260.25189:40	95.08372:12 190.99392:24 207.03176:48 209.01473:12 225.04270:24 258.18744:12	35	38	36	32	104	32	29	29	45	74	30	33	44	35	29	42	161	45	49	32	40	73	45	21	43	40	170	188	58	172	35	41	60	91	42	47	33	36	68	93	50	55	111	45	47	46	28	229	47	33	74	59	68	154	98	48	76	55	44	184	28	55	73	67	73	65	64	70	38	209	52	58	42	34	49	66	26	74	372	42	156	130	115	42	176	60	727	415	44	117	74	30	436	1056	133	46	62	43	54	85	73	412	32	46	52	689	274	69	35	69	19	29	37	43	56	95	47	33	30	60	98	120	45	74	46	33	621	41	22	74	87	84	72	78	100	82	33	48	430	56	215	45	90	109	53	43	38	213	34	739	116	28	97	91	34	66	55	36	38	70	113	34	161	51	58	58	701	46	143	65	192	48	46	39	52	188	91	45	44	47	66	39	62	42	51	63	33	36	63	152	35	15	42	24	51	100	24	70	90	68	93	92	103	108	239	88	41	37	86	62	280	245	90	55	32	102	41	102	64	35	44	37	48	216	33	48	59	39	32	41	44	244	54	57	183	52	31	49	50	38	530	49	87	38	71	45	78	43	57	81	92	280	49	39	28	70	34	33	43	48	124	31	52	70	21	75	55	68	86	47	86	75	26	78	46	33	197	46	82	107	63	36	39	46	49	38	115	44	23	44	90	38	47	80	39	49	56	96	45	50	41	33	73	46	62	49	31	40	313	55	37	46	84	43	55	27	78	119	32	37	39	41	32	45	51	30	46	51	491	280	296	26	73	75	76	73	68	65	68	76	36	58	239	36	56	31	28	56	66	111.633	80.2744	84.5502	24.6875	75.1453	142.809	113.844	111.103	2.89369	13.4792
799	4.674	258.278	Unknown	[M+H]+	null	0	TRUE	null	null	null	null	null	null	999	FALSE	FALSE	FALSE	Normalized unit: pmol_per_10E6_cells	FALSE	FALSE	799	0	0	null	null	null	null	null	null	null	43.02	190408_TT1_Hclass_WK_Feces_025_B020_Pos	258.27795:2063 259.28262:278 260.28729:29	72.08159:60 90.09127:48 190.99136:12 191.00189:36 198.07976:12 207.03367:36 209.01092:24 223.03466:12 225.04349:24 225.05937:12 258.27993:133	7	4	13	4	4	10	8	5	5	7	4	2	6	11	4	5	2	11	11	6	5	66	2	9	6	8	5	0	4	18	9	11	2	5	9	10	8	8	4	2	12	4	3	0	6	7	5	2	4	4	8	6	4	3	5	10	5	11	1	4	8	17	8	13	12	12	16	15	5	0	4	4	4	4	4	0	26	0	5	103	2	28	3	8	4	4	6	8	4	9	2	6	0	9	4	2	4	0	3	2	4	2	3	4	3	4	6	0	0	4	2	2	0	2	4	48	13	2	3	7	4	0	5	3	2	4	5	11	4	16	8	4	8	8	9	8	2	5	4	4	6	4	11	7	6	3	5	4	6	0	21	2	27	8	4	4	4	9	5	8	4	13	0	4	11	17	4	2	10	4	3	0	12	16	4	2	5	5	6	4	9	4	5	9	4	7	42	7	4	2	8	5	0	2	4	5	5	11	7	9	7	9	9	9	2	7	23	0	4	5	6	11	8	10	15	3	8	6	2	14	2	4	9	9	9	10	4	2	1284	6	2	20	9	7	4	10	2	2	0	2	18	2	82	5	2	4	5	15	4	7	2	12	4	7	2	4	3	3	5	9	2	4	2	4	0	7	5	8	11	10	11	15	25	4	12	4	0	4	5	2	24	26	0	49	4	0	8	2	8	9	10	3	5	0	4	5	6	4	2	27	6	3	36	4	2	4	13	4	2	18	8	4	5	12	2	3	4	2	2	326	5	5	5	2	4	41	11	2	6	0	6	4	7	13	9	9	9	7	2	18	11	12	20	19	16	14	2	18	21	19.8422	6.72813	11.5958	3.8125	10.1706	128.621	10.0271	33.2096	2.64309	4.00105
800	6.252	258.278	Unknown	[M+H]+	null	0.04	TRUE	null	null	null	null	null	null	999	FALSE	FALSE	FALSE	Normalized unit: pmol_per_10E6_cells	FALSE	FALSE	800	0	0	null	null	null	null	null	null	null	48.05	190408_TT1_Hclass_WK_Feces_025_B020_Pos	258.27802:4331 259.28268:829 260.28735:94	83.08882:12 188.11273:12 190.99607:24 207.02993:36 209.01217:12 225.03903:48 228.12615:12	842	671	116	18	4	1277	308	694	593	108	648	13	71	392	1114	51	59	171	1645	668	895	111	690	103	300	33	4	4	143	127	1220	724	204	28	86	46	721	13	18	15	1416	29	278	111	2	19	709	15	192	403	670	6	28	4	61	60	379	1389	24	23	3	363	515	376	486	494	446	381	18	30	60	60	385	949	88	42	614	523	102	2229	742	6	22	624	19	86	22	37	255	1653	772	444	19	15	89	145	755	763	895	965	1358	4	10	53	15	13	46	7	205	370	386	1490	125	21	1303	104	443	294	2432	994	29	122	2297	63	461	2	12	446	2	357	421	435	490	487	524	574	480	158	10	477	14	24	264	42	24	377	200	20	79	62	1763	446	3160	42	609	729	29	441	82	42	82	445	7	366	132	575	239	34	50	29	12	42	605	1717	593	33	54	453	51	13	542	44	171	851	516	42	450	80	72	70	284	946	58	120	342	18	8	300	348	367	431	453	435	485	13	89	1158	15	29	35	15	11	28	416	588	159	598	14	48	202	101	342	474	31	589	185	1766	1159	2013	585	673	26	28	14	361	35	738	17	859	46	21	53	172	1654	81	54	791	432	14	446	488	93	9	73	28	243	1393	1442	1325	790	12	456	26	16	0	289	417	330	360	348	428	408	358	709	1127	352	70	58	21	18	102	457	27	1304	29	54	208	28	56	776	26	34	98	154	1681	58	16	128	391	416	631	76	13	137	13	180	303	612	12	63	1207	338	256	491	596	275	33	18	58	12	1118	853	43	37	158	187	14	317	37	149	8	4	288	289	340	354	370	450	423	7	433	269	5	408	13	31	5	254	335	330.514	387.473	348.447	3.76042	401.416	465.341	438.507	555.592	2.81442	75.8757
801	6.18	258.278	Unknown	[M+H]+	null	0.04	TRUE	null	null	null	null	null	null	999	FALSE	FALSE	FALSE	Normalized unit: pmol_per_10E6_cells	FALSE	FALSE	801	0	0	null	null	null	null	null	null	null	57.08	190404_TT1_Hclass_WK_Feces_017_A101_Pos	258.27805:5158 259.28271:931 260.28738:89	71.08605:24 83.08312:48 95.08239:12 97.09953:36 190.99857:24 191.01021:24 207.03114:116 209.01280:12 240.26973:60 243.19380:12	842	671	116	18	149	1277	308	694	593	108	648	13	71	392	1114	51	59	171	1645	668	895	111	690	103	300	33	32	30	143	127	1220	724	204	28	86	46	721	13	18	15	1416	29	278	111	13	19	709	15	192	403	670	6	28	2	61	60	379	1389	24	23	3	363	515	376	486	494	446	381	18	30	60	60	385	949	88	42	614	523	102	2229	742	6	22	624	19	86	22	37	255	1653	772	444	19	15	89	145	755	763	895	965	1358	35	10	53	15	13	46	7	205	370	386	1490	125	21	1303	104	443	294	2432	994	29	122	2297	63	461	43	40	446	4	357	421	435	490	487	524	574	480	158	10	477	14	24	264	42	24	377	200	20	79	62	1763	446	3160	42	609	729	225	441	82	42	82	445	7	366	132	575	239	34	50	29	12	42	605	1717	593	33	54	453	51	13	542	44	171	851	516	42	450	80	72	70	284	946	58	120	342	18	8	300	348	367	431	453	435	485	13	89	1158	15	29	35	15	11	28	416	588	159	598	14	48	202	101	342	474	31	589	185	1766	1159	2013	585	673	26	28	14	361	35	738	17	859	46	21	53	172	1654	81	54	791	432	14	446	488	93	9	73	28	243	1393	1442	1325	790	74	456	26	16	0	289	417	330	360	348	428	408	358	709	141	108	70	58	21	11	102	457	27	1304	29	54	208	28	56	776	26	34	42	154	1681	28	15	128	391	416	631	76	13	198	22	180	303	612	50	63	1207	338	256	491	596	275	33	19	58	12	1118	853	43	18	158	187	14	317	37	149	8	4	288	49	340	354	39	450	423	7	433	269	8	408	13	31	5	254	335	332.181	388.351	339.873	3.96875	385.959	464.45	437.87	549.811	2.7251	110.661
802	7.194	258.279	Unknown	[M+H]+	null	0	TRUE	null	null	null	null	null	null	999	FALSE	FALSE	FALSE	Normalized unit: pmol_per_10E6_cells	FALSE	FALSE	802	0	0	null	null	null	null	null	null	null	70.16	190404_TT1_Hclass_WK_Feces_015_B007_Pos	258.27869:4556 259.28335:722 260.28802:71	77.03917:12 83.08415:12 105.03214:12 191.00497:24 207.03466:24 225.03344:12 225.04635:24	24	353	10	12	61	84	50	17	65	11	31	14	16	63	119	11	10	49	46	31	156	27	196	40	58	10	13	18	49	102	86	38	71	15	29	14	413	13	10	11	688	7	50	18	6	11	43	15	40	34	92	11	18	14	15	88	99	161	13	5	5	52	47	65	46	85	80	85	6	8	14	11	50	42	56	10	55	139	19	74	219	8	12	98	18	138	58	18	80	260	62	67	8	12	23	14	246	63	175	255	58	9	4	40	3	9	4	9	39	56	25	84	29	9	54	90	67	62	40	91	12	88	718	5	205	10	20	171	4	43	43	72	64	78	62	104	95	36	20	128	20	11	82	17	9	271	40	8	38	28	1866	40	113	16	43	57	11	70	18	13	23	135	8	45	23	166	78	27	18	16	12	11	29	32	90	17	18	46	14	16	54	6	49	55	53	27	71	53	42	41	31	122	27	51	62	13	6	44	55	71	78	85	92	89	10	17	238	11	8	7	12	3	16	104	269	37	43	12	28	27	25	95	64	6	27	171	48	213	61	88	78	13	8	6	71	10	30	12	139	50	14	24	155	41	39	14	53	60	11	130	62	52	8	14	6	16	42	73	248	102	9	83	14	5	9	52	43	25	63	60	52	54	13	19	184	170	35	21	13	12	26	47	15	86	12	13	126	10	22	98	8	12	29	28	23	15	14	30	106	128	61	78	10	82	27	15	67	92	18	45	28	220	128	19	112	322	12	16	8	11	271	72	17	19	120	31	22	76	245	135	12	0	48	46	54	56	56	53	85	8	86	73	13	29	5	22	10	37	51	74.7165	75.6038	48.0905	5.73958	61.5439	195.409	112.232	54.9554	3.61905	18.0039
803	1.655	259.096	Unknown	[M+H]+	null	0.01	TRUE	null	null	null	null	null	null	999	FALSE	FALSE	FALSE	Normalized unit: pmol_per_10E6_cells	FALSE	FALSE	803	0	0	null	null	null	null	null	null	null	25.97	190404_TT1_Hclass_WK_Feces_033_B096_Pos	259.09555:4611 260.10022:756 261.10489:166	77.03798:145 79.05522:12 81.07025:24 83.04856:12 86.09645:36 91.05364:245 93.06874:150 102.04661:12 103.05173:189 105.04344:24 107.04826:48 109.06415:24 119.04926:110 121.03164:12 121.06462:819 131.05043:12 134.04145:12 137.02330:69 137.05835:225 141.06229:24 141.07145:12 147.04112:48 147.04866:24 148.60253:12 149.06143:207 157.06454:12 165.05504:48 165.06498:48 166.08349:12 167.09408:12 169.06340:24 171.08030:24 176.06658:12 177.06598:12 179.05260:12 185.09519:12 195.07400:12 197.06296:24 198.07132:24 199.07473:12 208.03366:24 210.01100:12 213.08925:162 223.65480:12 223.96233:12 224.25012:12 224.45819:12 226.06422:24 226.19214:12 226.61924:12 226.99636:24 227.80900:12 227.84501:12	8	88	11	74	311	38	129	66	88	16	37	38	161	39	12	13	4	13	14	37	38	16	894	138	14	5	28	12	1293	400	27	50	38	10	190	27	94	21	34	130	26	10	166	34	45	470	146	9	45	12	1001	8	1062	15	54	5	171	88	429	9	4	141	143	105	128	118	172	192	18	22	16	21	20	50	48	178	48	31	22	15	9	8	343	119	42	255	10	8	40	68	96	25	491	7	16	27	132	142	29	43	562	11	4	38	13	63	21	196	69	9	55	219	363	94	216	232	119	330	120	21	156	9	19	24	22	203	243	6	0	78	118	70	178	24	13	9	6	13	5	59	3	29	353	18	62	4	79	50	49	11	9	14	151	343	132	14	329	4	23	68	8	76	4	65	4	50	160	30	1424	330	5	9	8	8	43	16	14	16	4	58	10	538	332	5	4	228	6	148	354	8	71	144	371	781	74	10	0	111	68	111	99	25	17	9	21	18	16	168	44	8	23	14	47	74	72	9	171	62	67	145	17	9	20	20	12	33	130	25	14	16	139	97	352	19	271	14	103	40	8	100	8	96	16	17	19	4	36	239	278	117	146	95	22	16	14	27	23	16	30	10	192	8	34	6	2	76	114	89	146	72	31	25	108	280	16	92	73	560	9	108	7	28	42	43	60	34	12	743	14	17	7	26	10	44	42	275	4	508	19	43	28	21	6	37	11	7	28	8	738	350	188	14	119	12	24	94	699	15	8	5	27	56	14	55	4	31	48	14	13	301	5	0	105	87	100	129	156	51	24	24	93	73	18	37	16	29	2	40	42	123.333	100.302	90.2979	1.33333	86.8953	241.144	184.989	129.12	1.53025	51.9877
804	1.655	259.143	Unknown	[M+H]+	null	0	FALSE	null	null	null	null	null	null	999	FALSE	FALSE	FALSE	Normalized unit: pmol_per_10E6_cells	FALSE	FALSE	804	0	0	null	null	null	null	null	null	null	24.42	190408_TT1_Hclass_WK_Feces_033_A024_Pos	259.14291:3726 260.14758:0 261.15225:753	null	11	10	16	14	24	108	184	16	31	14	307	34	28	25	12	27	11	185	87	108	96	18	61	44	25	18	23	5	17	13	162	54	32	12	164	14	34	19	12	12	80	11	29	53	17	20	112	1	29	42	81	12	11	13	21	20	69	24	20	22	25	41	33	33	49	56	41	45	23	16	25	20	194	43	262	22	173	18	13	46	35	13	23	18	37	24	11	24	36	29	19	44	37	21	23	123	88	45	24	65	53	14	13	102	27	28	22	22	16	28	26	74	11	28	20	23	70	29	51	48	17	27	134	14	15	27	14	336	24	26	49	32	43	41	25	26	117	98	28	27	16	22	21	34	22	20	40	15	40	6	32	26	12	29	54	31	51	11	14	20	19	32	13	43	18	23	20	60	55	33	13	22	126	550	125	22	21	73	22	11	160	22	80	90	20	18	37	19	32	51	78	128	16	33	120	34	14	44	34	44	52	25	23	26	37	16	36	14	24	14	13	17	28	225	219	16	111	19	126	25	29	21	47	34	186	25	23	29	318	295	60	16	24	31	16	15	1026	18	42	22	9	11	22	60	18	16	21	33	22	37	28	13	22	18	22	66	25	123	319	45	23	75	22	24	20	31	32	37	36	48	44	50	52	43	226	126	22	22	16	8	26	147	9	259	14	17	60	26	66	154	23	15	28	26	42	38	8	18	94	102	157	24	14	36	20	152	24	126	12	23	34	108	22	69	253	34	33	12	27	18	967	59	31	28	9	65	18	95	26	69	19	25	47	32	48	41	41	34	42	32	29	102	13	43	35	24	25	34	24	63.5006	52.515	55.8949	22.1146	38.0591	126.107	54.7428	106.473	4.75401	9.00834
805	2.569	259.144	Unknown	[M+H]+	null	0.08	TRUE	null	null	null	null	null	null	999	FALSE	FALSE	FALSE	Normalized unit: pmol_per_10E6_cells	FALSE	FALSE	805	0	0	null	null	null	null	null	null	null	45.64	190408_TT1_Hclass_WK_Feces_033_A024_Pos	259.14368:8432 260.14834:1352 261.15301:199	77.03807:125 78.03213:24 82.06870:12 91.05246:12 92.04799:12 93.05955:24 94.06417:60 95.05232:12 95.07490:12 105.04662:12 108.08263:12 117.05589:12 121.06182:12 122.05878:61 123.06943:12 124.07196:12 127.05509:12 128.06112:24 129.06855:12 130.06281:24 131.07684:24 131.08519:24 132.07923:24 137.08510:12 138.09270:48 141.06824:24 142.07042:12 143.07282:12 143.08279:12 144.08139:36 145.07365:24 145.08602:12 145.09621:24 146.05695:12 146.08327:36 146.09241:24 147.06612:12 152.06397:12 154.06259:24 156.06628:12 156.08158:48 156.09906:12 157.05563:12 157.08983:24 158.09751:24 159.07115:12 159.09105:36 160.04601:12 160.06718:12 160.07423:36 160.10269:24 160.11158:12 161.07313:24 161.11288:12 163.08160:12 164.07314:12 170.08994:24 170.09881:24 171.09124:24 171.10798:24 172.06050:24 172.07925:24 172.09484:36 172.10730:24 172.11764:12 173.08005:12 173.10869:118 174.08113:24 174.09316:36 174.11295:166 175.08280:12 176.10640:12 180.07901:12 181.08405:12 183.08922:12 184.07445:60 184.11022:12 185.07106:12 185.08061:12 186.07587:24 186.09258:36 186.11980:24 186.13031:12 187.08409:36 187.09620:24 187.12179:69 188.10549:36 188.12947:119 189.10211:48 190.08774:24 191.09142:24 192.00403:12 198.08824:12 198.09426:24 198.11774:12 199.09806:48 200.06155:12 200.10367:36 201.06352:24 201.09994:60 201.11479:48 201.13274:12 202.10505:12 203.11591:24 203.15081:98 208.03870:12 212.07043:12 214.12230:24 215.08217:88 215.11694:48 216.12517:97 225.11723:12 227.09742:12 229.09337:24 230.10430:36 230.11856:12 230.40069:12 231.14884:504 232.12833:36 242.12024:24 243.11127:12 259.14507:68	182	15	24	12	121	856	1950	13	181	18	2601	23	11	84	17	17	18	1774	609	981	509	23	542	316	96	20	16	16	89	16	1182	231	170	17	1000	18	156	17	33	14	1028	116	29	319	26	36	1486	30	31	321	401	18	13	18	70	21	307	54	19	20	29	281	352	469	460	521	645	595	46	29	97	14	1305	120	1695	54	2503	26	37	230	62	49	24	31	30	24	17	29	147	203	31	160	38	30	80	1145	513	90	30	657	315	23	13	963	22	40	28	16	26	25	131	637	36	25	23	37	638	22	486	192	18	28	720	20	20	240	35	2510	21	428	518	548	581	664	680	843	566	670	22	111	28	26	30	34	29	77	60	34	26	23	210	139	28	20	291	154	446	29	16	31	21	204	27	189	25	65	79	433	33	118	25	24	826	3956	736	24	46	501	30	30	1583	34	248	638	37	32	151	38	40	284	404	654	29	89	830	27	21	435	601	520	551	653	760	835	23	22	129	20	22	17	18	60	28	1693	1233	20	622	19	993	31	74	40	223	135	1217	70	78	30	3600	1983	733	20	68	114	143	17	6077	14	92	27	16	28	27	285	20	23	92	23	37	33	32	25	72	28	162	392	85	1315	814	239	24	1098	28	24	21	338	437	526	628	595	638	609	304	63	2474	1030	31	17	9	28	156	824	17	2255	17	22	418	21	314	1916	18	69	30	115	23	29	18	20	285	572	942	26	30	50	61	23	26	1093	33	12	22	463	29	149	1821	190	81	27	20	21	3776	804	58	33	16	792	25	426	21	448	27	29	345	420	542	626	696	655	735	35	62	186	31	28	36	28	26	49	52	358.372	290.698	316.963	24.2292	536.019	791.542	428.853	759.376	3.89103	176.7
806	4.091	259.168	Unknown	[M+H]+	null	0.02	TRUE	null	null	null	null	null	null	999	FALSE	FALSE	FALSE	Normalized unit: pmol_per_10E6_cells	FALSE	FALSE	806	0	0	null	null	null	null	null	null	null	39.37	190408_TT1_Hclass_WK_Feces_031_C021_Pos	259.16846:6655 260.17312:1416 261.17779:520	77.03472:24 91.05195:24 91.06010:12 103.05414:60 115.05339:12 117.06876:12 118.07599:12 122.03563:12 127.05231:36 127.06119:12 128.06158:274 128.08283:12 128.65234:12 129.06823:312 130.03717:12 131.04802:60 131.08435:24 132.05791:12 133.07250:12 137.06321:24 141.06440:24 143.04523:24 143.08409:36 143.09220:24 144.06062:24 145.06313:36 146.03291:24 146.07437:12 147.04652:12 148.04873:12 151.07234:12 153.06642:36 155.05504:24 155.06682:24 155.08445:24 155.09398:12 157.06354:402 157.10096:24 158.06865:24 159.07962:24 160.05217:36 161.05625:36 162.06444:12 163.07510:36 169.06379:48 170.07035:24 171.08042:60 172.08783:12 173.06145:12 174.06484:79 175.07388:48 176.08177:24 185.09245:48 187.07334:60 188.08667:12 188.48832:12 189.09010:303 199.10897:12 199.14659:12 203.11078:36 208.03358:12 227.13964:12 259.16937:24	22	17	13	29	22	32	34	23	28	18	18	45	467	12	22	20	31	21	11	16	22	38	21	19	260	16	23	17	13	16	22	26	15	26	21	951	19	11	23	20	10	24	24	24	12	25	21	26	16	21	22	27	27	20	24	27	2036	18	50	23	19	120	108	133	146	125	125	163	14	20	21	21	32	20	658	1468	27	1002	45	1984	40	44	23	26	28	26	19	29	29	12	31	27	33	26	26	21	8	18	1128	59	13	24	4	27	22	12	18	27	24	30	5	24	17	161	20	19	18	21	13	190	12	451	186	18	13	0	22	29	15	87	151	101	112	128	134	156	18	15	19	10	11	14	36	178	24	14	20	17	19	211	30	19	25	27	18	316	1031	32	15	16	25	19	13	14	20	1619	13	21	27	14	22	18	357	350	200	15	16	19	16	27	24	32	1738	150	28	20	102	16	13	24	13	6	11	35	17	16	24	113	25	110	98	76	119	147	15	12	4	32	22	26	184	16	25	41	0	16	19	16	44	26	18	10	9	22	37	5	23	22	30	29	25	29	27	37	2613	25	30	14	16	22	18	18	23	24	24	50	29	29	24	20	27	17	27	23	18	37	32	18	11	19	110	10	14	18	13	104	84	23	74	139	86	118	13	17	40	24	33	16	27	17	21	6	26	68	23	19	16	19	20	5	16	24	31	13	214	5	29	25	18	19	19	761	25	24	10	17	20	60	12	10	26	32	14	29	21	16	170	19	20	19	3	24	20	17	11	16	12	23	26	19	32	16	88	104	163	145	89	100	100	21	18	8	28	39	1	28	15	28	19	88.9583	70.42	106.114	17.0104	106.495	248.1	280.864	350.051	3.75924	37.7189
807	3.301	259.169	Unknown	[M+H]+	null	0.04	TRUE	null	null	null	null	null	null	999	FALSE	FALSE	FALSE	Normalized unit: pmol_per_10E6_cells	FALSE	FALSE	807	0	0	null	null	null	null	null	null	null	55.39	190408_TT1_Hclass_WK_Feces_031_C021_Pos	259.16867:12254 260.17334:2039 261.17801:237	77.03718:36 79.05338:12 83.08369:12 89.03992:24 91.04607:12 91.05489:36 93.07158:12 94.04142:24 103.05359:132 105.07055:24 109.06430:12 111.04285:12 114.69281:12 115.05305:402 116.05985:24 116.07014:24 116.10444:12 117.06683:24 122.03644:12 124.05053:12 126.04171:12 127.05414:60 128.06196:557 129.06855:504 130.04023:24 131.04737:251 131.08379:36 131.09223:12 132.05708:24 133.06172:24 137.05786:172 141.06743:199 142.07639:48 143.04819:587 143.08458:201 144.05641:48 145.06268:170 146.03498:63 146.07290:36 147.04304:60 147.06358:12 147.08000:24 148.04736:24 148.05700:36 151.05281:24 151.07498:48 152.06017:79 152.07251:12 153.06967:48 154.07209:12 155.04686:36 155.06037:48 155.08355:48 156.05665:12 156.08995:24 157.06469:644 157.08554:12 157.09957:60 158.07635:12 159.04381:36 159.07983:48 159.09019:12 160.04973:136 161.05786:149 162.06744:89 163.07478:128 165.06873:12 165.08753:12 166.07339:12 167.08655:24 169.06432:60 170.07051:60 170.54698:12 171.07893:223 171.11368:12 173.05755:80 174.06715:108 175.07396:503 175.75465:12 176.08158:48 177.08668:36 177.09884:12 180.09126:12 181.07462:12 183.08089:36 184.08990:36 185.09557:97 187.07673:78 188.08099:24 188.48550:12 189.09152:433 191.10239:12 197.09724:24 199.14910:24 200.07942:12 201.09224:36 202.09508:48 203.10429:266 212.11642:12 216.11313:24 217.12428:36 217.13737:12 227.14226:24 259.16921:74	18	18	40	15	26	52	82	18	28	41	36	206	904	32	16	44	24	17	12	32	14	152	18	18	1029	22	10	40	17	32	79	33	28	18	75	2687	25	22	16	18	41	21	32	25	18	23	36	23	19	18	30	20	15	19	25	25	3673	46	191	40	12	209	231	268	270	260	330	444	18	24	28	14	21	39	1912	1951	30	2294	36	3696	45	24	16	23	15	21	37	24	18	28	25	23	23	21	28	17	20	18	1996	229	25	23	16	37	16	17	27	28	14	22	27	23	22	498	25	24	214	18	23	980	23	926	443	21	17	31	19	21	10	294	265	294	293	359	446	378	28	11	7	13	33	5	24	809	18	13	31	21	23	548	30	22	34	14	16	899	1667	24	15	24	24	110	20	9	17	2400	13	28	28	45	17	20	900	544	392	19	11	19	22	15	10	62	2831	267	45	6	176	32	47	16	19	11	32	17	17	16	14	201	257	271	285	295	349	335	19	16	21	12	18	19	700	45	21	159	25	20	37	20	105	23	22	13	20	25	16	24	22	35	23	29	15	22	30	16	5922	21	63	16	18	18	67	28	33	6	34	100	25	20	17	19	33	20	12	19	12	13	20	39	15	14	386	17	30	11	11	205	216	248	284	260	288	306	17	18	40	18	46	14	31	20	21	14	15	120	9	14	20	21	15	18	22	101	58	24	1577	16	30	22	68	17	19	1482	16	38	10	30	19	299	22	26	28	29	19	16	55	19	457	23	40	11	46	34	16	16	17	19	11	10	40	6	7	8	200	253	278	258	256	348	317	32	22	24	38	173	39	20	14	112	96	182.033	143.574	197.337	11.6042	277.216	474.631	641.686	642.371	2.26097	71.5868
808	3.626	259.181	Unknown	[M+H]+	null	0.03	TRUE	null	null	null	null	null	null	999	FALSE	FALSE	FALSE	Normalized unit: pmol_per_10E6_cells	FALSE	FALSE	808	0	0	null	null	null	null	null	null	null	29.27	190401_TT1_Hclass_WK_Feces_032_B085_Pos	259.18057:5780 260.18524:1059 261.18991:90	78.82260:12 79.05600:12 80.04843:60 81.05536:48 81.06896:12 94.06537:12 96.08099:36 105.06060:12 106.06343:36 107.07656:12 120.08165:60 121.08760:85 124.07437:60 134.09626:12 136.11317:540 192.00017:12 226.04476:12	411	189	229	190	204	1317	511	186	167	220	244	147	192	200	183	147	206	204	281	191	504	151	546	174	191	173	185	127	152	190	277	209	174	193	301	157	204	166	215	163	661	206	190	208	195	173	244	141	163	202	231	182	220	194	167	197	536	250	194	225	166	180	198	226	206	244	232	274	159	122	213	188	354	212	658	192	259	168	201	661	250	173	169	163	182	204	134	200	422	1090	190	987	139	207	253	1173	1336	345	160	2676	685	142	186	224	172	72	196	196	156	205	376	1354	252	160	186	252	442	172	1922	454	207	164	1738	196	131	272	145	1186	187	204	251	231	239	288	311	216	150	331	162	170	167	185	185	134	181	156	233	138	156	274	1166	220	218	194	386	315	224	164	138	174	174	226	167	432	127	281	396	206	208	188	175	160	217	214	189	175	214	385	147	161	217	146	382	1276	202	144	207	162	168	203	234	172	151	200	165	182	149	233	227	234	240	269	244	267	105	150	133	173	168	198	184	220	115	184	182	122	252	149	163	162	161	190	165	128	187	178	264	136	132	314	166	186	154	162	198	191	373	127	125	165	130	203	187	184	170	191	169	142	118	135	144	160	129	157	168	134	188	250	243	195	116	194	140	163	125	178	186	220	221	216	285	239	155	118	143	156	154	164	135	120	188	166	154	244	119	192	165	121	162	178	147	203	190	228	159	155	151	182	147	202	300	133	185	101	230	160	160	173	207	156	140	600	172	303	104	143	108	168	121	118	227	423	138	160	133	313	205	152	139	770	151	149	156	199	173	159	163	177	177	117	145	232	99	125	159	108	113	162	181	262.155	267.558	232.159	148.052	219.091	320.436	282.652	212.232	26.9611	39.5109
809	5.008	259.19	Unknown	[M+H]+	null	0.03	TRUE	null	null	null	null	null	null	999	FALSE	FALSE	FALSE	Normalized unit: pmol_per_10E6_cells	FALSE	FALSE	809	0	0	null	null	null	null	null	null	null	25.56	190404_TT1_Hclass_WK_Feces_QC_Pos_05	259.19012:3734 260.19479:558 261.19946:55	83.04754:24 101.05904:36 111.04537:24 129.05459:12 210.01127:12	856	667	950	993	574	647	909	924	912	1006	713	898	879	768	667	635	664	633	963	576	684	860	939	808	854	855	933	1063	1003	736	643	842	927	905	992	1014	1008	746	963	878	589	663	1026	1090	1055	1154	632	994	911	676	589	946	643	728	742	940	852	704	953	964	785	655	833	872	851	894	1000	945	733	817	743	630	687	914	633	783	738	892	812	629	851	808	837	872	709	705	908	618	776	668	870	768	673	843	749	862	930	611	596	814	969	844	755	576	907	686	662	643	676	703	866	917	685	874	629	829	794	639	645	906	783	928	886	787	676	798	648	945	534	794	1107	998	1081	1130	1213	1166	702	627	794	702	671	794	720	763	752	773	636	634	804	712	691	647	628	828	675	638	552	596	710	878	714	613	765	600	699	653	668	625	835	718	899	707	755	741	844	717	797	712	914	913	750	746	613	608	776	924	667	678	807	887	765	763	646	803	806	853	576	1025	1201	1366	1378	1597	1456	1556	389	472	387	487	431	1014	395	429	431	456	392	461	453	1196	494	393	387	500	477	406	1005	430	431	441	380	501	1100	428	429	386	910	469	408	403	411	379	450	974	987	443	430	431	1163	924	440	469	1047	419	516	1048	399	539	441	451	449	476	462	925	391	439	534	982	1046	1043	998	1176	1220	1290	697	545	384	375	774	1147	492	764	782	453	577	459	528	679	572	441	447	524	515	662	1049	414	483	629	640	583	637	450	556	368	466	488	442	708	514	654	747	1012	763	951	873	672	711	693	773	590	857	590	524	555	442	785	703	562	499	466	437	515	519	485	444	530	652	582	540	579	615	322	356	302	264	304	267	279	213	249	264	702.876	743.49	635.126	521.219	954.897	195.215	181.551	205.211	183.935	337.491
810	6.588	259.192	Unknown	[M+H]+	null	0	FALSE	null	null	null	null	null	null	999	FALSE	FALSE	FALSE	Normalized unit: pmol_per_10E6_cells	FALSE	FALSE	810	0	0	null	null	null	null	null	null	null	23.83	190401_TT1_Hclass_WK_Feces_059_A089_Pos	259.19177:3429 260.19644:0 261.20111:0	null	226	229	208	247	249	219	178	224	201	241	228	252	252	222	225	225	276	292	261	250	212	258	236	273	239	260	247	238	437	342	227	241	264	246	270	256	277	402	300	296	207	243	221	375	234	245	246	268	266	258	287	233	229	236	317	252	281	241	240	238	185	219	267	274	273	271	270	328	232	200	236	290	427	243	230	245	224	349	189	177	243	386	449	327	242	194	250	229	191	204	278	227	308	221	262	651	225	195	243	236	440	383	219	256	466	212	230	260	211	246	291	228	465	424	321	206	176	275	266	207	260	198	188	242	289	209	1589	251	168	220	222	231	270	230	253	259	208	220	249	219	196	200	201	263	217	287	223	271	228	192	185	279	193	248	201	227	233	193	298	327	216	179	274	210	243	250	256	269	242	281	329	255	236	195	210	222	199	333	207	265	230	234	239	239	261	269	208	247	269	218	217	235	202	178	249	424	166	211	221	256	248	267	231	259	203	232	187	186	202	189	178	182	219	165	176	211	186	201	283	188	276	189	184	183	179	173	212	240	177	215	251	387	226	190	178	271	235	303	217	214	218	236	196	193	262	198	237	223	226	193	283	236	241	294	202	223	240	168	198	215	200	235	197	209	170	202	289	231	253	212	251	184	206	216	175	180	219	254	266	206	218	222	362	191	220	244	181	220	230	225	205	244	260	193	197	208	280	248	198	212	188	189	222	259	246	297	209	216	316	254	312	191	310	168	201	178	204	253	212	222	156	166	210	290	179	231	279	193	182	231	195	185	215	242	192	250	212	208	226	177	158	133	149	141	111	141	102	145	135	245.994	242.352	242.679	162.635	235.877	67.5889	64.8356	138.883	30.6591	37.5344
811	1.66	259.201	no MS2: NAOrn 8:0	[M+H]+	null	0	FALSE	2.71	259.202	C13H26N2O3	NAOrn	ASSAREUVJZAAGB-UHFFFAOYSA-N	O=C(NC(C(=O)O)CCCN)CCCCCCC	520	TRUE	TRUE	FALSE	Normalized unit: pmol_per_10E6_cells; Annotation method: Msp20221205132019_conventional_converted_dev_1	FALSE	FALSE	811	0	0.87	1	-1	-1	-1	-1	-1	0.72	21.83	190404_TT1_Hclass_WK_Feces_018_B008_Pos	259.20096:4203 260.20563:703 261.21029:254	null	42	9	98	2	67	34	6	37	356	4	5	48	43	7	84	39	28	17	59	42	28	18	208	132	109	57	106	49	80	10	21	25	49	66	66	29	54	58	56	44	53	73	84	44	68	60	51	38	106	72	42	11	25	52	48	16	38	19	32	40	22	35	60	85	53	92	42	69	63	40	62	64	42	67	29	74	62	54	32	75	33	46	67	85	39	41	35	42	55	85	46	63	56	101	28	65	60	5	111	31	112	61	0	65	57	17	57	20	47	41	90	84	113	54	53	70	81	141	28	89	75	106	245	105	90	134	187	52	16	49	58	56	47	34	28	97	195	33	5	34	25	0	199	92	194	49	94	36	41	96	58	54	136	1147	263	120	288	88	0	88	40	88	100	83	46	134	329	44	86	120	23	109	162	222	73	32	242	39	0	17	4	102	121	40	57	2	305	68	30	237	107	29	53	656	291	70	19	52	54	50	48	4	49	4	72	24	83	335	87	61	72	10	200	525	77	267	466	414	45	78	507	166	24	346	146	45	29	277	8	140	107	288	74	48	283	124	19	40	253	28	115	314	134	253	57	80	156	234	69	215	436	314	28	331	33	49	91	141	383	0	219	140	74	90	5	36	63	72	60	32	14	48	27	115	130	114	463	37	64	62	86	29	38	0	36	59	58	13	688	47	118	130	46	93	41	52	110	158	10	91	287	71	69	111	9	46	48	178	131	162	274	39	210	195	16	95	96	151	144	41	385	403	90	56	29	35	57	51	511	36	25	2	78	47	87	55	64	84	22	49	30	164	99	32	70	24	2	43	62	140.108	106.993	68.8954	11.1667	52.2348	175.209	103.648	59.8081	9.10586	22.4073
812	4.18	259.205	low score: NAOrn 8:0	[M+H]+	null	0	TRUE	2.71	259.202	C13H26N2O3	NAOrn	ASSAREUVJZAAGB-UHFFFAOYSA-N	O=C(NC(C(=O)O)CCCN)CCCCCCC	520	TRUE	TRUE	FALSE	Normalized unit: pmol_per_10E6_cells; Annotation method: Msp20221205132019_conventional_converted_dev_1	FALSE	FALSE	812	0	0.76	0.93	0	0.04	null	2	null	0.44	46.11	190401_TT1_Hclass_WK_Feces_059_A089_Pos	259.20544:7153 260.21011:952 261.21478:1153	77.03597:12 79.05449:24 81.06977:12 83.08337:12 91.05671:36 93.07092:24 95.04901:24 103.05248:12 105.07025:60 105.07794:12 107.08710:12 117.06916:66 118.08026:12 119.08815:36 127.05555:12 128.06118:24 129.06916:48 130.07884:12 131.08758:79 133.10017:24 141.06609:12 143.08756:24 145.09840:36 147.11588:36 155.08495:12 157.10262:24 159.11707:36 161.13698:12 171.11899:24 173.13778:36 175.14466:12 185.13432:24 187.14577:24 199.14390:12 241.20409:24 259.20653:24	2	19	4	0	24	0	20	87	16	13	30	62	19	7	61	4	54	21	0	10	4	17	9	327	18	17	0	9	347	678	10	10	10	5	8	5	1	27	5	21	242	12	6	23	10	45	192	8	10	12	272	19	0	0	196	0	12	0	3	0	9	43	50	89	76	87	74	43	5	16	760	86	23	0	8	14	0	0	18	18	5	107	411	15	0	0	20	9	0	13	4	13	83	19	11	17	36	0	0	6	110	0	56	0	19	20	17	53	20	0	6	16	208	162	93	0	108	70	0	11	31	4	30	41	8	6	2778	0	4	69	70	0	109	60	26	70	0	42	7	8	5	0	43	4	0	326	0	24	0	7	0	190	0	14	16	0	0	30	0	48	9	0	2	0	6	11	25	0	38	7	18	5	0	29	0	6	6	0	0	42	6	4	16	0	0	0	7	15	207	0	30	4	162	11	69	11	2	66	8	89	38	105	37	34	27	9	22	33	9	6	4	3	7	19	0	16	0	9	33	0	4	43	2	15	8	0	11	24	5	19	16	174	13	4	28	8	0	20	10	17	8	16	4	5	0	59	0	29	0	14	19	43	5	39	0	5	13	9	33	11	20	10	0	83	7	24	60	40	57	115	75	71	10	20	0	8	10	19	5	0	13	41	116	0	2	11	0	6	72	0	0	0	37	12	0	25	0	135	7	34	14	6	7	133	0	156	6	30	463	21	10	0	188	6	27	2	28	27	4	5	0	24	0	0	13	0	138	14	6	96	15	4	22	59	12	40	74	90	38	7	9	6	0	0	11	5	4	10	6	39.5391	41.6144	48.1945	4.78125	55.0017	99.9556	90.9027	271.577	2.5641	30.0783
813	6.36	259.241	Unknown	[M+H]+	null	0.01	TRUE	null	null	null	null	null	null	999	FALSE	FALSE	FALSE	Normalized unit: pmol_per_10E6_cells	FALSE	FALSE	813	0	0	null	null	null	null	null	null	null	52.71	190404_TT1_Hclass_WK_Feces_022_C008_Pos	259.24081:5650 260.24548:1202 261.25015:267	77.03708:48 79.05416:60 81.07003:91 91.05321:111 93.07005:67 95.08619:36 103.05950:12 105.06853:83 107.08703:24 119.08515:24 121.09984:48 131.08698:12 133.09942:79 135.12087:24 147.11408:36 149.12337:12 161.12834:24 175.14834:12 177.15782:12 208.03331:12 242.24566:12 259.24008:36	91	19	15	1642	256	138	51	17	29	33	34	41	36	54	25	44	36	38	42	26	24	111	69	31	52	26	28	30	23	45	226	36	19	25	29	20	80	48	45	32	66	33	38	42	18	30	1165	45	23	41	32	25	15	24	30	27	30	62	61	25	17	88	84	139	82	68	84	103	30	20	26	65	25	32	357	44	381	28	34	70	20	32	29	1295	24	40	8	25	103	47	36	32	41	34	40	39	44	27	897	91	26	40	34	49	696	0	24	23	20	40	39	2225	32	27	29	291	25	27	22	51	26	24	63	39	22	44	20	39	36	131	92	101	79	108	130	111	40	22	24	157	22	28	36	19	25	28	23	36	34	12	41	47	33	20	44	130	20	4573	22	22	20	147	19	22	28	24	37	19	48	34	32	30	19	251	87	18	30	32	30	25	31	31	40	80	21	24	20	93	48	128	35	31	24	24	19	30	20	80	135	112	102	79	114	158	21	27	24	3607	26	22	25	14	31	126	19	20	24	19	37	41	17	34	17	8	2408	210	34	23	43	30	33	34	16	295	862	20	34	26	24	32	23	45	325	79	27	9	32	24	14	21	26	10	12	21	19	22	27	26	212	20	24	33	17	14	12	97	97	79	139	83	105	96	32	27	110	161	13	27	16	30	58	32	21	32	22	22	29	30	311	17	30	20	22	23	103	23	65	22	240	28	20	32	14	36	23	17	27	132	33	16	16	88	16	21	22	19	30	20	16	13	91	190	16	34	23	51	18	62	22	13	14	24	114	74	78	116	108	168	99	11	59	48	46	0	37	6	18	204	213	101.509	158.784	64.8838	21.2292	109.48	386.848	566.784	181.964	8.13122	33.586
814	7.619	259.241	Unknown	[M+H]+	null	0	FALSE	null	null	null	null	null	null	999	FALSE	FALSE	FALSE	Normalized unit: pmol_per_10E6_cells	FALSE	FALSE	814	0	0	null	null	null	null	null	null	null	42.79	190408_TT1_Hclass_WK_Feces_027_C030_Pos	259.24115:3115 260.24582:770 261.25049:140	null	24	24	19	16	23	35	22	25	18	18	27	21	19	22	22	18	22	18	26	12	17	29	27	19	17	15	12	24	9	20	23	20	17	14	25	18	23	20	12	13	32	24	26	20	9	22	24	17	25	21	23	19	20	19	22	34	23	23	20	18	12	24	16	19	21	25	21	14	20	26	74	16	18	17	17	20	25	23	17	34	24	25	10	34	18	21	14	15	31	20	24	24	8	22	21	17	34	33	17	32	22	16	13	18	27	14	26	11	17	20	22	30	13	17	38	17	20	14	32	28	19	20	24	14	26	29	28	26	17	25	22	21	23	20	25	27	20	19	17	28	14	17	32	22	21	18	16	15	26	15	21	22	18	23	26	25	18	25	23	16	21	24	19	23	17	19	22	13	24	28	18	23	33	38	31	26	24	20	22	17	29	22	21	42	7	16	26	24	23	22	19	19	21	15	16	14	13	25	22	22	19	17	22	16	21	20	21	17	12	15	19	16	11	31	17	19	26	22	22	20	26	22	12	19	29	23	30	27	17	21	1828	22	23	20	24	16	58	20	22	21	20	20	27	21	16	12	18	20	15	17	26	25	22	13	22	22	28	30	30	21	21	19	17	17	13	26	19	8	7	6	12	18	30	22	32	27	19	18	19	26	22	35	13	23	17	11	26	13	22	19	18	13	27	15	22	21	24	38	18	32	35	26	15	25	14	36	22	27	26	22	18	27	20	13	19	19	22	19	19	4	20	18	15	23	18	20	15	19	21	17	19	15	17	27	28	28	19	25	18	6	5	10	10	6	8	4	4	11	13	21.4047	40.18	20.0666	12.3438	19.652	5.89824	180.763	7.50791	4.74305	5.84499
815	9.044	259.242	Unknown	[M+H]+	null	0.01	FALSE	null	null	null	null	null	null	999	FALSE	FALSE	FALSE	Normalized unit: pmol_per_10E6_cells	FALSE	FALSE	815	0	0	null	null	null	null	null	null	null	21.3	190401_TT1_Hclass_WK_Feces_060_B081_Pos	259.24200:1389 260.24667:276 261.25134:1115	null	83	55	16	68	141	288	590	44	44	24	186	16	22	439	162	21	26	44	101	174	61	20	174	36	439	15	16	15	36	79	322	120	146	22	184	7	371	19	13	18	428	17	32	97	8	14	210	15	17	57	441	14	17	18	32	584	25	671	11	14	9	132	145	109	149	114	104	129	19	16	26	23	32	92	341	21	386	676	20	269	753	24	17	25	14	145	64	15	853	50	102	266	15	23	74	18	268	18	53	882	43	12	10	322	17	29	19	18	23	363	230	134	14	19	88	366	429	17	79	90	18	361	301	26	155	22	12	1104	11	117	111	148	135	154	152	157	281	54	15	17	14	30	38	27	14	21	206	20	148	174	101	97	154	26	46	486	30	139	48	12	18	819	10	32	18	43	174	75	26	30	13	16	35	241	448	22	17	63	16	11	198	13	242	351	51	23	408	464	220	85	463	324	118	19	264	20	13	108	127	122	140	130	158	159	13	12	94	11	17	16	12	13	17	112	163	261	884	16	151	327	63	125	28	24	64	127	333	89	200	847	80	11	12	13	441	18	290	17	48	28	20	20	512	73	186	13	41	63	15	63	29	251	14	18	19	130	335	291	629	162	16	299	10	15	15	100	111	124	137	121	117	122	367	36	688	852	15	25	15	21	252	554	20	336	26	63	13	13	25	240	23	38	22	502	106	18	13	524	377	32	201	325	11	271	59	17	219	677	41	20	169	635	25	211	549	602	12	10	35	28	1055	552	15	18	31	293	16	688	135	578	18	9	111	118	126	180	142	163	147	43	46	506	24	88	14	66	6	92	103	149.663	181.107	127.812	10.5	130.056	238.751	212.601	177.577	3.16697	20.549
816	0.921	260.029	Unknown	[M+H]+	null	0	TRUE	null	null	null	null	null	null	999	FALSE	FALSE	FALSE	Normalized unit: pmol_per_10E6_cells	FALSE	FALSE	816	0	0	null	null	null	null	null	null	null	576.29	190328_TT1_Hclass_WK_Feces_021_C070_Pos	260.02927:19060 261.03393:2770 262.03860:0	72.98195:24 74.99876:12 88.75480:12 89.03815:616 90.04626:158 98.97422:108 98.99933:220 116.98282:12 124.61759:36 124.63098:12 124.98330:12 125.01477:7436 125.06434:12 125.27942:12 125.37603:12 125.50097:12 125.52690:12 125.61697:12 126.66376:12 126.92604:12 127.01545:24 127.07152:12 128.32181:12 159.02802:24 159.03657:12 167.05487:12 185.08139:12 260.03053:198	0	0	0	5	7	14	3	2	4	0	2	3	5	0	0	6	0	11	0	12	10999	2	5	0	6	4	0	5	5	10	4	4	0	0	3	2	2	5	4	5	0	0	4	0	5	2	6	2	2	2	0	0	0	0	0	3	0	5	4	5	0	181	200	204	216	217	274	273	10	4	0	3	5	9	14	6	8	8	0	3	28	2	15	14	6	4	8	2	5	0	3	2	4	0	16	2	11	0	3	4	5	7	1	2	0	2	2	2	4	8	0	7	0	10	9	4	0	23	4	12	4	4	8	6	4	4	11	2	0	208	215	248	279	249	323	276	5	10	0	4	0	4	0	4	0	0	14	4	4	4	2	9	17	2	13	7	2	0	8	0	6	10	7	0	0	4	2	9	2	13	2	16	20	8	10	0	4	4	2	6	0	2	4	14	23	4	7	7	0	8	5	11	10	11	4	7	0	204	180	250	269	241	322	320	3	0	7	0	4	4	4	2	5	2	0	0	5	7	6	4	2	0	8	2	20	0	6	4	2	14	4	10	0	0	13	16	5	15	6	2	0	0	5	0	5	6	7	4	2	8	2	0	4	4	10	2	0	0	0	8	13	6	3	10	0	195	226	174	267	214	218	284	9	11	8	0	6	5	3	5	4	4	17	8	12	14	5	14	19	2	8	0	9	8	5	2	6	2	2	2	0	2	10	5	3	5	5	2	3	4	3	2	5	18	2	6	8	0	2	0	0	0	14	2	4	2	12	2	0	0	3	0	218	230	356	349	322	301	361	2	0	2	3	5	0	0	0	0	0	4.58018	115.767	4.28738	0	239.564	4.64245	1099.3	4.35842	0	77.603
817	6.045	260.257	low score: SPB 15:0;O2	[M+H]+	null	0.03	TRUE	5.66	260.258	C15H33NO2	DHSph	JWOGAYKGDUNEHP-UHFFFAOYSA-N	OCC(N)C(O)CCCCCCCCCCCC	520	TRUE	TRUE	FALSE	Normalized unit: pmol_per_10E6_cells; Annotation method: Msp20221205132019_conventional_converted_dev_1	FALSE	FALSE	817	0	0.98	1	null	null	null	5	null	0.5	55.22	190423_TT1_Hclass_WK_Feces_032_B039_Pos	260.25790:3870 261.26257:651 262.26724:83	98.97865:24 193.00094:12	1980	664	266	24	616	2640	404	518	579	148	911	93	371	994	413	86	654	447	806	759	1017	754	1049	182	623	337	1023	239	54	646	2781	834	980	363	640	233	863	203	216	127	4337	1413	315	274	99	437	638	270	1301	726	2743	37	512	335	517	1134	1603	629	205	385	19	802	551	595	630	1171	1200	1332	97	140	64	746	228	533	334	492	688	229	577	1253	1011	10	160	558	110	212	374	150	973	2797	426	912	123	554	204	205	1253	408	973	1688	665	612	49	646	86	230	165	69	175	204	348	868	115	258	823	331	324	152	860	1307	566	467	1778	282	139	935	1932	752	12	525	663	679	679	715	758	808	910	137	154	290	179	53	647	175	127	394	141	104	485	494	1946	224	886	184	813	658	128	128	81	150	138	1253	53	826	321	482	298	140	1296	477	116	102	1295	2168	1438	82	601	220	532	91	732	142	123	1070	429	285	862	329	376	286	468	597	201	252	383	111	13	546	444	612	609	794	774	731	112	115	863	58	120	74	14	30	97	985	900	242	1591	26	176	346	175	1105	784	192	372	352	1228	1143	375	1129	692	184	113	93	2156	260	1547	157	893	216	1110	455	532	992	97	150	846	144	124	568	320	632	156	467	155	774	811	1895	1812	736	392	507	277	99	11	522	534	522	620	627	1129	619	980	704	1896	1650	479	81	100	185	358	1169	13	2101	136	80	680	18	256	1684	1013	127	296	464	1025	961	407	630	908	1725	1406	1059	84	1627	116	722	494	1175	394	334	767	1100	288	320	1228	896	916	70	145	137	1186	792	59	486	246	778	169	2360	620	415	283	8	540	700	644	793	741	820	930	117	215	622	183	771	260	73	30	396	438	586.076	650.516	551.923	15.5417	707.892	556.086	649.898	546.246	7.96414	213.793
818	5.112	260.257	SPB 15:0;O2	[M+H]+	null	0.07	TRUE	5.66	260.258	C15H33NO2	DHSph	JWOGAYKGDUNEHP-UHFFFAOYSA-N	OCC(N)C(O)CCCCCCCCCCCC	310	TRUE	TRUE	TRUE	Normalized unit: pmol_per_10E6_cells; Annotation method: Msp20221205132019_conventional_converted_dev_1	FALSE	FALSE	818	0	0.97	1	0.82	0.82	0.99	5	2	1.87	60.74	190408_TT1_Hclass_WK_Feces_031_C021_Pos	260.25742:2821 261.26208:275 262.26675:0	81.07105:36 95.08570:24 98.97470:12 209.03227:12 212.23859:36 224.23454:12 242.25053:12	76	100	503	68	752	110	111	42	722	805	63	309	1236	373	52	488	2034	73	145	94	74	1616	130	39	203	695	1607	1224	144	1091	194	191	418	1106	112	718	273	282	571	424	301	1054	1129	127	231	170	123	213	412	71	1194	229	830	436	1191	1360	404	154	131	794	6	430	503	554	581	705	673	679	319	267	154	747	110	207	183	552	28	208	1808	355	712	278	721	70	590	332	429	295	535	574	266	80	430	860	389	668	350	165	82	174	97	705	25	341	455	778	1278	266	261	91	94	57	138	192	139	915	80	126	33	64	1084	490	216	843	45	119	2568	68	10	418	542	561	530	664	594	634	115	85	185	143	330	128	886	646	606	148	278	658	50	707	242	26	131	756	68	116	470	41	59	846	468	309	179	254	228	193	318	47	602	544	183	885	41	84	143	878	801	100	664	352	102	600	157	21	241	444	104	407	435	1125	59	94	217	282	605	642	13	444	707	597	589	676	718	899	464	294	74	366	993	707	274	313	1104	113	129	309	43	581	251	60	110	330	30	1090	54	332	87	168	47	141	109	643	408	528	2434	461	100	339	78	158	708	350	144	326	296	430	210	66	308	380	340	935	251	338	296	21	140	103	153	72	761	66	617	284	5	459	492	576	706	649	749	622	25	66	234	452	567	280	723	1151	712	126	409	149	1027	209	256	588	372	98	772	480	1328	658	98	2770	427	614	154	96	209	169	730	818	594	964	118	128	560	753	100	525	17	123	129	155	1392	408	184	276	96	296	218	335	275	299	611	169	869	617	123	11	495	641	545	588	681	838	733	124	39	94	23	21	197	57	9	75	78	436.545	432.968	348.77	9.01042	584.478	368.992	484.811	379.241	2.89488	163.421
819	5.923	260.258	low score: SPB 15:0;O2	[M+H]+	null	0.28	TRUE	5.66	260.258	C15H33NO2	DHSph	JWOGAYKGDUNEHP-UHFFFAOYSA-N	OCC(N)C(O)CCCCCCCCCCCC	520	TRUE	TRUE	FALSE	Normalized unit: pmol_per_10E6_cells; Annotation method: Msp20221205132019_conventional_converted_dev_1	FALSE	FALSE	819	0	0.99	1	0.11	0.45	0.1	5	0.2	0.69	66.16	190401_TT1_Hclass_WK_Feces_013_C091_Pos	260.25781:3065 261.26248:530 262.26715:36	81.07117:12 98.97604:12	2691	951	410	30	616	3393	540	472	1127	326	580	152	889	1694	397	118	654	559	1028	759	650	754	1246	156	653	563	1023	589	112	646	2781	834	980	363	120	233	863	203	216	296	4337	1413	315	274	99	437	13	270	1301	726	2743	37	512	335	517	1134	1603	11	205	15	7	802	918	1017	1056	1171	1200	1332	91	173	205	746	220	876	500	492	348	588	1515	2312	1612	101	160	696	265	522	698	171	1802	2797	777	1341	385	789	378	205	2872	936	794	1804	919	612	21	511	162	213	581	91	286	233	632	1238	309	258	961	386	471	173	1445	1307	566	440	4696	788	263	935	1932	868	12	1005	967	1156	1139	1198	1271	1447	1030	334	288	290	177	160	1106	424	194	534	322	357	160	514	2510	238	1437	638	1135	925	429	256	81	379	511	1844	203	1385	848	787	664	135	1296	477	157	370	1513	3280	2144	485	601	429	532	167	1171	262	246	1187	788	466	1889	251	282	473	528	414	201	510	666	211	8	872	1065	1036	1037	1286	1363	1447	112	200	1068	252	778	389	450	86	529	985	1933	372	2114	222	672	296	345	1105	579	864	714	518	1228	1143	342	1379	951	482	339	182	2156	331	1547	331	1498	165	1110	455	550	1528	189	363	927	193	264	568	567	1422	156	467	166	454	1056	1986	1812	1245	392	679	277	191	11	959	934	922	1148	1120	1129	1116	746	653	2628	3229	845	139	264	422	641	1344	316	2690	579	172	1292	210	592	1875	1013	249	665	540	961	2519	292	617	1369	2447	1205	2020	244	1391	198	722	615	867	813	688	1514	2481	577	259	1310	1261	916	301	478	257	1467	1211	237	486	504	711	331	2529	1146	1399	163	8	953	973	1113	1236	1202	1563	1639	82	204	718	183	648	260	87	21	461	576	804.869	849.101	706.551	11.2604	1103.54	682.878	822.784	691.743	5.15046	236.394
820	7.51	260.295	Unknown	[M+H]+	null	0.06	TRUE	null	null	null	null	null	null	999	FALSE	FALSE	FALSE	Normalized unit: pmol_per_10E6_cells	FALSE	FALSE	820	0	0	null	null	null	null	null	null	null	62.26	190401_TT1_Hclass_WK_Feces_055_C081_Pos	260.29495:7186 261.29962:1185 262.30429:133	98.97611:12 99.04593:12 108.08362:12 209.03399:12 211.01159:12 227.04812:12	536	512	17	24	135	100	449	204	272	30	243	0	15	945	519	0	112	334	470	215	722	53	316	108	227	5	7	5	81	75	1446	233	197	9	94	21	1135	5	2	0	1594	31	311	38	4	42	215	2	114	274	673	4	2	0	50	257	192	1390	2	6	0	208	235	236	228	255	242	225	6	12	4	6	122	358	189	8	836	342	16	1419	1198	7	8	426	0	108	96	6	398	2633	560	782	4	16	39	8	963	439	1140	417	779	9	4	192	24	4	8	6	77	180	241	996	126	14	342	296	497	139	589	2721	4	480	3520	4	210	34	9	451	2	205	250	293	297	317	363	385	683	130	12	242	14	6	315	0	0	344	176	18	206	66	2558	203	1353	42	490	365	10	101	58	0	37	593	5	306	93	724	154	63	46	0	0	3	721	1194	430	2	4	423	18	0	1185	9	149	733	302	18	477	242	354	98	454	727	54	210	141	5	0	270	253	237	327	348	429	390	7	63	861	0	9	7	2	0	2	412	824	183	722	0	151	201	56	480	251	2	287	173	765	563	732	796	338	16	4	0	419	12	159	0	659	59	4	87	332	715	48	7	314	192	0	205	341	193	3	4	0	82	428	235	969	344	13	46	3	4	0	235	258	276	254	237	191	285	270	168	823	1534	142	74	12	8	75	558	14	937	0	34	452	8	62	1360	4	6	44	299	407	24	10	184	1148	1494	682	396	4	149	48	0	454	1131	5	139	625	1048	331	311	725	643	4	12	5	3	1130	654	16	34	171	189	13	621	314	325	0	0	222	270	321	326	305	347	411	0	289	472	18	289	0	41	0	305	433	282.138	366.348	258.07	0.375	288.323	456.233	502.631	411.654	0.918559	64.6847
821	1.653	261.032	low score: myo-Inositol-1-phosphate	[M+H]+	null	0.01	TRUE	0.354	261.037	C6H13O9P	Others	INAPMGSXUVUWAF-GCVPSNMTSA-N	OC1[C@H](O)[C@@H](O)C(OP(O)(O)=O)[C@H](O)[C@@H]1O	520	TRUE	TRUE	FALSE	Normalized unit: pmol_per_10E6_cells; Annotation method: Msp20221205132019_conventional_converted_dev_1	FALSE	FALSE	821	0	0.81	0.91	0.01	0.02	0.33	10	0.1	0.58	63.65	190328_TT1_Hclass_WK_Feces_021_C070_Pos	261.03268:4211 262.03735:702 263.04202:0	73.00983:36 79.05218:12 98.98748:12 105.07043:12 124.07221:12 145.03910:70 162.00012:12 217.04627:105 261.03510:128	0	571	0	2	4	3325	6	0	0	0	0	0	518	2	0	0	0	0	6	2	1155	0	0	0	0	0	0	7	0	314	0	3	4	0	0	0	0	2	2	4	6	0	0	0	2	0	14	0	3	0	2	0	0	4	5	0	2	0	0	4	0	102	121	71	84	136	119	129	6	2	0	5	0	0	0	0	9	0	4	2	0	395	80	2	0	0	2	0	4	0	0	2	197	0	0	0	2	0	0	4	0	5	2	0	437	7	0	0	0	0	2	0	0	2	2	4	2	5	0	0	2	2	0	0	2	2	12	0	0	69	110	108	149	161	3	4	0	2	0	0	0	0	0	2	0	2	0	0	4	6	0	0	6	5	0	4	0	0	0	0	2	7	312	0	0	0	0	3	2	4	0	2	3	4	0	2	0	2	0	2	0	2	4	5	0	4	0	0	2	2	0	0	6	0	5	5	0	44	58	124	99	165	2	2	0	0	0	0	0	2	0	4	2	2	0	3	5	4	0	8	6	0	6	4	2	0	4	6	2	2	0	4	2	0	0	4	0	2	0	2	0	0	2	2	0	0	0	0	4	14	2	0	0	0	0	0	0	0	0	0	2	5	0	2	0	59	140	61	116	176	162	102	4	5	1	0	0	0	3	2	14	0	7	2	3	2	0	0	4	2	0	0	6	6	4	2	2	2	5	0	0	0	0	0	0	0	4	2	2	0	0	0	2	8	2	0	4	4	0	0	0	4	0	2	2	4	0	0	0	4	8	0	84	56	47	49	111	147	203	0	2	0	7	2	5	0	2	2	7	52.0366	23.1481	3.53329	0.375	91.4257	341.773	133.46	18.9897	0.918559	55.2167
822	1.03	261.112	Unknown	[M+H]+	null	0.01	TRUE	null	null	null	null	null	null	999	FALSE	FALSE	FALSE	Normalized unit: pmol_per_10E6_cells	FALSE	FALSE	822	0	0	null	null	null	null	null	null	null	46.43	190401_TT1_Hclass_WK_Feces_040_A082_Pos	261.11169:5918 262.11636:848 263.12103:118	77.03750:48 91.05701:12 95.05191:12 99.98032:12 103.05319:84 105.07068:12 115.05414:24 121.06613:12 128.06113:12 131.04813:352 131.54860:12 133.06659:12 153.06990:12 155.06677:12 159.04600:36 159.09400:12 161.05768:48 173.05697:24 175.03656:24 175.04837:12 177.05168:12 187.03630:12 187.04496:24 188.44791:12 189.05435:224 189.69143:12 189.73009:12 201.05022:12 228.07773:12 243.09825:12	18	9	35	17	29	13	9	11	11	3	15	15	25	68	33	12	6	30	14	8	6	16	20	9	2	6	9	262	19	10	22	9	15	33	28	20	36	21	18	17	3	17	79	25	6	19	10	2	12	6	24	18	11	26	39	4	7	242	8	18	4	36	27	22	17	17	36	26	26	11	17	4	10	3	22	9	6	12	10	13	18	7	5	12	19	11	22	12	13	8	18	4	6	9	12	4	15	5	14	6	16	8	24	10	14	26	13	2208	5	11	47	9	17	8	13	26	0	16	11	14	26	0	11	11	34	17	12	4	0	22	50	20	37	9	31	10	13	15	13	11	4	8	5	9	7	7	25	18	8	14	50	10	19	19	13	8	9	12	11	9	12	31	12	4	15	8	19	7	23	16	10	18	13	12	12	19	26	18	14	8	21	21	10	2	8	5	10	9	9	21	14	19	7	0	1	18	0	36	31	13	14	35	43	17	18	9	19	7	10	2	366	10	22	0	12	16	13	26	4	16	17	10	9	8	16	14	11	14	10	14	155	13	5	6	21	17	19	24	17	15	16	7	10	10	18	12	6	19	19	9	26	17	23	14	16	28	13	7	34	28	20	10	15	5	0	40	50	32	32	36	30	67	10	16	17	9	6	11	18	24	29	11	16	13	18	5	9	14	19	6	11	17	9	17	42	100	15	21	14	13	8	26	1175	22	12	43	6	8	23	39	8	20	10	19	12	15	22	26	20	10	5	19	19	28	8	20	10	13	12	9	2	0	12	8	40	45	33	37	58	12	20	35	30	41	41	33	0	50	28	20.1433	18.2888	48.7395	0.583333	31	37.1166	29.223	239.923	1.42887	14.1022
823	2.745	261.138	Unknown	[M+H]+	null	0	TRUE	null	null	null	null	null	null	999	FALSE	FALSE	FALSE	Normalized unit: pmol_per_10E6_cells	FALSE	FALSE	823	0	0	null	null	null	null	null	null	null	272.18	190328_TT1_Hclass_WK_Feces_009_B051_Pos	261.13849:22077 262.14316:4119 263.14782:838	80.78654:12 81.04389:1386 82.05089:48 82.20782:12 91.05369:221 95.06047:12 103.05350:12 105.04414:24 113.03758:12 115.05355:721 117.06128:12 127.05397:24 128.06069:48 129.07006:60 130.06465:36 139.05381:12 140.04899:48 140.06342:24 141.06216:36 141.10083:12 142.06274:77 143.07183:12 145.07543:12 152.06057:291 154.06433:48 155.06040:36 155.08127:12 156.07737:262 156.57541:12 157.07504:393 165.06737:165 166.06696:182 166.27459:12 167.08438:380 168.06684:60 169.07511:390 170.09785:12 176.05901:12 178.07681:208 179.09327:12 181.07346:85 182.08349:324 182.50402:24 182.71687:12 183.09018:1927 183.72448:12 184.10127:142 189.07219:12 191.08013:60 193.10059:70 217.10305:12 219.10740:12 231.09757:12 232.10337:12 244.11358:12 245.10012:12 245.11488:12 259.12030:36 259.13376:24 261.13747:1308	53	62	49	69	74	447	38	76	8750	57	52	70	70	57	53	53	39	70	55	31	52	49	55	71	76	76	43	30	56	73	124	67	41	72	73	61	50	65	62	74	57	80	57	85	65	89	67	80	55	112	66	89	62	61	85	57	73	70	65	62	50	174	177	214	211	221	273	270	49	44	41	72	37	51	66	71	82	63	66	76	53	65	78	65	46	35	55	46	56	42	57	77	45	82	60	61	104	71	83	85	69	77	16	56	59	44	62	75	53	61	58	69	50	55	63	43	58	77	58	60	40	36	57	74	65	78	29	60	63	212	220	284	227	303	287	341	145	43	51	61	48	74	60	93	64	50	55	65	76	48	34	62	74	53	78	67	28	75	48	60	62	116	44	72	32	63	72	78	54	51	63	104	162	196	44	46	39	69	47	63	47	45	48	82	38	52	105	75	42	282	28	58	28	40	51	66	37	202	212	233	256	303	288	337	33	44	36	49	51	41	41	54	45	37	53	54	219	70	62	89	62	54	78	44	51	33	55	45	74	56	76	52	55	52	78	45	84	67	45	52	40	51	64	117	47	62	65	60	43	42	65	49	47	32	55	42	32	639	54	87	52	51	60	61	50	181	194	224	250	257	286	277	65	189	377	54	43	69	49	52	58	203	64	189	39	40	47	54	74	69	70	60	50	54	67	67	40	35	117	75	156	50	68	66	52	66	66	68	62	70	64	58	75	43	55	47	36	72	57	54	93	36	67	60	52	62	54	164	44	55	47	49	116	168	201	159	197	193	209	43	33	240	61	42	14	48	28	14	52	162.664	61.4869	67.9258	46.3542	222.262	875.333	20.5114	45.479	12.1271	68.4506
824	7.445	261.148	Unknown	[M+H]+	null	0.91	TRUE	null	null	null	null	null	null	999	FALSE	FALSE	FALSE	Normalized unit: pmol_per_10E6_cells	FALSE	FALSE	824	0	0	null	null	null	null	null	null	null	73.23	190404_TT1_Hclass_WK_Feces_052_C092_Pos	261.14780:11816 262.15246:2276 263.15713:254	71.08794:12 261.23588:12	2500	2809	2476	2604	2551	2591	3734	2793	2444	2442	2498	2865	2633	2705	2414	4148	2738	2817	3537	2743	2810	2772	2564	2358	3321	2506	2339	3014	3028	3049	2830	3161	2681	3421	2222	2295	2656	3108	2583	2551	2515	2555	3607	2512	2752	2669	2575	2508	2543	2747	2569	3435	2818	2650	2817	2203	2829	2612	2931	2778	2417	2600	2431	2777	2718	2299	2553	2504	3364	3876	3062	3063	4464	4123	4846	3856	3902	4448	3871	4386	4376	3501	3642	4778	4308	3519	3482	3373	3839	3650	3751	3879	6242	3851	4073	3872	3770	3812	3788	3848	4116	4532	4149	4291	4668	3692	3855	3830	4138	4086	4795	3779	3645	4122	4199	3811	4158	3348	4093	4762	4783	3728	4406	3811	3531	3951	3391	3933	3962	3281	3502	4063	3978	4775	3266	3638	4139	4444	4099	4372	4132	4144	5385	4078	4104	4496	4113	4235	3847	4172	4499	5725	4029	4528	4893	4214	4245	3975	4463	4593	5014	4331	4344	4592	4894	3889	4626	4233	4218	5052	3644	4908	4997	4236	4276	4561	3741	4082	5384	3812	4315	3567	4193	4768	4843	4688	4732	5454	4519	4228	4120	3897	4496	3655	4317	4509	3717	3672	4167	3829	3888	4026	3649	4095	1144	1165	1377	1216	1335	1108	1523	1279	1166	1306	1432	1322	1137	1041	1343	1500	1256	1363	1318	1243	1280	1069	1234	1244	1716	1387	1373	1079	1333	1405	987	1371	1270	1631	1170	1240	1162	1276	1209	1245	1361	1407	1507	1294	1286	1226	1210	1127	1380	1288	1242	1522	1262	1300	1342	1281	1194	1378	1124	1105	1169	1086	1341	1013	1209	1095	1103	1261	1158	1239	1211	1264	1017	1228	1407	1182	1371	1146	1505	1387	1120	1436	1354	1612	1314	1447	1069	1265	1056	1287	1385	1320	1472	1170	1301	1188	1279	1288	1334	1223	1585	1482	1377	1245	1269	1105	1047	1275	1113	1164	1429	1166	986	1267	1163	1274	1198	1197	1192	1680	1242	1152	1099	1465	1127	1141	981	932	1009	1229	1089	1156	1116	1140	1235	582	539	608	616	819	668	739	734	575	608	2723.82	2737.55	2644.11	2155.23	2404.77	1337.37	1396.73	1431.15	1432.65	1292.59
825	0.81	261.17	Unknown	[M+H]+	null	0.01	TRUE	null	null	null	null	null	null	999	FALSE	FALSE	FALSE	Normalized unit: pmol_per_10E6_cells	FALSE	FALSE	825	0	0	null	null	null	null	null	null	null	38.43	190423_TT1_Hclass_WK_Feces_048_A048_Pos	261.17007:3825 262.17474:596 263.17941:99	72.08096:36 77.03863:48 82.99847:12 97.07728:12 103.05316:486 105.04327:24 114.10401:24 130.06510:12 131.04841:1607 148.07345:12 201.13932:75 202.12386:116 223.63653:12 224.07427:12 224.35476:12 224.50131:12 224.67330:12 226.16698:12 226.68323:12 226.95479:12 228.05430:12 228.27685:12 244.14139:24 261.17004:24 261.18875:12	4	15	325	73	13	28	11	4	283	10	17	15	529	17	5	5	36	5	13	8	32	10	4	74	21	9	164	47	111	103	10	10	8	169	8	210	7	4	1322	162	7	333	25	7	14	2	21	24	260	11	17	686	273	354	29	22	8	13	13	193	5	101	111	101	130	132	138	143	24	221	10	0	16	11	6	6	11	4	73	49	8	256	246	8	1301	8	7	36	17	8	5	4	18	100	5	2	7	9	13	3	142	72	795	21	61	26	229	157	5	19	15	13	12	5	7	17	8	9	15	31	5	4	7	265	187	4	1070	19	2	128	112	106	148	132	130	148	62	9	236	10	45	10	19	190	47	12	7	72	4	66	18	37	9	20	6	19	13	19	24	5	22	10	84	82	9	5	16	29	68	7	2	132	15	5	11	5	10	2	141	187	4	57	13	17	31	15	14	6	14	12	19	14	136	13	6	16	0	80	120	100	124	107	130	130	12	6	17	37	5	255	43	806	10	11	58	10	10	11	38	11	36	14	17	5	16	312	12	6	12	17	117	8	5	12	26	30	19	5	8	2	28	15	8	13	224	5	2	10	23	5	34	22	5	16	6	6	14	17	9	10	85	10	11	12	0	97	76	111	107	92	103	110	16	12	10	5	5	158	19	153	12	11	911	4	14	131	23	2	17	11	5	8	7	133	10	304	68	13	18	27	8	12	2	10	5	4	9	8	31	202	9	33	19	15	8	12	7	8	10	1627	11	22	38	5	5	79	23	14	10	20	703	5	92	88	91	143	110	130	112	6	9	31	530	25	6	170	2	74	90	63.0808	55.295	100.991	2.35417	112.97	127.078	117.866	275.741	2.15409	20.3501
826	21.552	261.184	Unknown	[M+H]+	null	0	TRUE	null	null	null	null	null	null	999	FALSE	FALSE	FALSE	Normalized unit: pmol_per_10E6_cells	FALSE	FALSE	826	0	0	null	null	null	null	null	null	null	179.44	210202_TT1_Iclass_WK_Feces_008_A107_Pos	261.18362:3724 262.18829:763 263.19296:198	71.04790:12 77.03748:12 81.06847:12 83.04833:12 91.05500:36 93.07184:24 103.05353:12 105.07164:36 107.04679:12 115.04945:12 117.06690:12 119.08412:12 121.06365:36 125.06241:12 127.05866:12 129.06426:24 129.07420:24 131.04876:12 131.08739:24 133.10094:12 135.08331:48 141.07523:24 143.08856:12 144.08908:12 145.06436:12 145.10059:48 146.05904:12 147.08273:24 149.05660:24 149.09430:12 151.11186:12 157.10515:12 159.08220:12 159.11461:24 161.09299:12 163.07697:24 163.08862:12 163.10923:24 165.06860:12 165.12810:12 167.08823:12 169.09997:12 173.13547:12 175.07617:36 175.09548:36 176.10449:24 177.12787:24 187.11813:12 190.09121:24 190.10735:24 201.16356:12 202.08301:24 203.09303:24 203.12505:24 204.09398:24 205.07247:12 205.12421:36 205.91434:12 215.17962:12 217.15308:12 219.14906:12 219.16879:12 230.12086:12 231.12419:36 233.17354:12 245.13824:12 245.16022:12 246.14362:24 261.16139:36 261.18367:76 261.21651:36	0	0	0	0	0	0	0	0	0	0	0	0	0	0	0	0	0	0	0	0	0	0	0	0	0	0	0	0	0	0	0	0	0	0	0	0	0	0	0	0	0	0	0	0	0	0	0	0	0	0	0	0	0	0	0	0	0	0	0	0	0	0	0	0	0	0	0	0	0	0	0	0	0	0	0	0	0	0	0	0	0	0	0	0	0	0	0	0	0	0	0	0	0	0	0	0	0	0	0	0	0	0	0	0	0	0	0	0	0	0	0	0	0	0	0	0	0	0	0	0	0	0	0	0	0	0	0	0	0	0	0	0	0	0	0	0	0	0	0	0	0	0	0	0	0	0	0	0	0	0	0	0	0	0	0	0	0	0	0	0	0	0	0	0	0	0	0	0	0	0	0	0	0	0	0	0	0	0	0	0	0	0	0	0	0	0	0	0	0	0	0	0	0	0	0	0	0	0	0	0	0	0	0	0	0	0	0	0	0	0	0	0	0	0	0	0	0	0	0	0	0	0	0	0	0	0	0	0	0	0	0	0	0	0	0	0	0	0	0	0	0	0	0	0	0	0	0	0	0	0	0	0	0	0	0	0	0	0	0	0	0	0	0	0	0	0	0	0	0	0	0	0	0	0	0	0	0	0	0	0	0	0	0	0	0	0	0	0	0	0	0	0	0	0	0	0	0	0	0	0	0	0	0	0	0	0	0	0	0	0	0	0	0	0	0	0	0	0	0	0	0	0	0	0	0	0	0	0	0	0	0	0	0	0	0	0	0	0	0	22	22	19	22	1375	3464	10	31	18	21	0	0	46.097	5.17708	1.05912	0	0	358.979	12.6812	4.51132
827	21.831	261.184	Unknown	[M+H]+	null	0	FALSE	null	null	null	null	null	null	999	FALSE	FALSE	FALSE	Normalized unit: pmol_per_10E6_cells	FALSE	FALSE	827	0	0	null	null	null	null	null	null	null	175.47	210202_TT1_Iclass_WK_Feces_Blank_Pos	261.18369:2525 262.18835:665 263.19302:190	null	0	0	0	0	0	0	0	0	0	0	0	0	0	0	0	0	0	0	0	0	0	0	0	0	0	0	0	0	0	0	0	0	0	0	0	0	0	0	0	0	0	0	0	0	0	0	0	0	0	0	0	0	0	0	0	0	0	0	0	0	0	0	0	0	0	0	0	0	0	0	0	0	0	0	0	0	0	0	0	0	0	0	0	0	0	0	0	0	0	0	0	0	0	0	0	0	0	0	0	0	0	0	0	0	0	0	0	0	0	0	0	0	0	0	0	0	0	0	0	0	0	0	0	0	0	0	0	0	0	0	0	0	0	0	0	0	0	0	0	0	0	0	0	0	0	0	0	0	0	0	0	0	0	0	0	0	0	0	0	0	0	0	0	0	0	0	0	0	0	0	0	0	0	0	0	0	0	0	0	0	0	0	0	0	0	0	0	0	0	0	0	0	0	0	0	0	0	0	0	0	0	0	0	0	0	0	0	0	0	0	0	0	0	0	0	0	0	0	0	0	0	0	0	0	0	0	0	0	0	0	0	0	0	0	0	0	0	0	0	0	0	0	0	0	0	0	0	0	0	0	0	0	0	0	0	0	0	0	0	0	0	0	0	0	0	0	0	0	0	0	0	0	0	0	0	0	0	0	0	0	0	0	0	0	0	0	0	0	0	0	0	0	0	0	0	0	0	0	0	0	0	0	0	0	0	0	0	0	0	0	0	0	0	0	0	0	0	0	0	0	0	0	0	0	0	0	0	0	0	0	0	0	0	0	0	0	0	0	0	19	21	22	19	2030	1048	17	2439	14	21	0	0	29.6939	406.438	0.942568	0	0	219.978	995.564	4.07297
828	7.431	261.184	Unknown	[M+H]+	null	0	TRUE	null	null	null	null	null	null	999	FALSE	FALSE	FALSE	Normalized unit: pmol_per_10E6_cells	FALSE	FALSE	828	0	0	null	null	null	null	null	null	null	237.96	190401_TT1_Hclass_WK_Feces_003_C075_Pos	261.18387:14274 262.18854:2760 263.19320:2253	71.04915:12 77.03904:48 79.05409:60 81.07055:77 87.04314:24 91.05349:436 93.07014:48 95.08682:24 103.05212:24 105.06851:276 107.08370:24 115.05431:24 116.06016:12 117.06925:95 118.07736:12 119.08479:105 128.06204:90 129.06931:105 130.07863:24 131.08431:470 132.09001:12 133.05697:12 133.09975:60 135.08009:12 141.06843:60 142.07548:12 143.08463:78 144.09198:24 145.10184:254 147.07614:24 147.12209:12 153.07199:24 154.07613:36 155.07111:12 155.08359:102 156.09044:24 157.09994:24 158.10789:24 159.08550:24 159.11576:36 167.08567:36 168.08961:12 169.09929:70 171.11798:60 173.09617:48 173.13015:469 182.10681:12 187.10941:24 187.14634:48 197.13066:48 215.13919:48 261.18652:24	24	30	24	31	27	30	30	26	63	20	30	22	27	32	24	35	25	34	22	31	28	42	25	25	32	28	23	23	26	38	26	33	19	25	32	40	27	23	18	20	35	29	24	28	20	23	13	19	8	19	35	34	24	35	26	22	55	36	25	19	20	23	27	26	36	34	27	29	31	29	9174	23	30	40	64	31	36	52	19	63	42	24	36	28	42	24	18	44	42	78	36	30	22	25	32	31	49	28	58	52	34	22	22	47	29	25	26	19	25	26	37	27	23	34	55	29	41	24	38	63	18	40	23	19	18	24	26	52	25	27	30	37	30	39	25	32	24	24	26	22	36	9	24	25	23	27	28	27	20	23	32	28	34	34	43	11	50	122	78	27	21	27	18	21	20	34	54	22	35	206	23	20	45	45	47	22	8	47	4	21	32	124	40	24	17	23	20	45	22	25	35	34	5	20	112	28	24	15	21	22	42	36	22	29	21	28	35	29	20	22	18	24	77	33	27	24	39	209	28	31	38	28	23	32	33	21	34	30	26	34	32	29	21	25	45	17	35	21	23	17	30	25	40	26	25	23	25	34	32	29	34	26	25	25	23	35	39	42	41	28	25	27	37	40	19	20	27	24	25	27	34	21	28	16	35	34	105	25	26	65	28	26	22	51	62	32	27	21	26	28	51	34	29	32	50	36	118	72	33	25	29	48	36	35	23	20	35	45	27	17	32	31	64	43	38	25	28	20	25	46	32	21	98	28	26	31	29	32	31	28	21	18	23	28	31	32	31	33	33	27	32	30	44	33	28	27	24	28	26	32.3176	127.049	32.5047	21.7396	28.3767	17.9671	914.157	20.7267	3.11709	5.81926
829	21.101	261.184	Unknown	[M+H]+	null	0	TRUE	null	null	null	null	null	null	999	FALSE	FALSE	FALSE	Normalized unit: pmol_per_10E6_cells	FALSE	FALSE	829	0	0	null	null	null	null	null	null	null	104.01	210202_TT1_Iclass_WK_Feces_007_A106_Pos	261.18396:2730 262.18863:683 263.19330:121	77.03681:12 91.04977:12 91.05781:12 103.05564:24 105.06812:12 105.07474:24 107.05032:12 117.06982:12 119.08339:12 121.06823:12 128.06098:12 129.07117:24 131.09200:36 135.07801:36 135.08466:24 144.08724:12 144.10493:12 145.09937:24 147.08162:12 149.05044:12 157.10179:24 159.11630:48 162.06407:12 163.07320:12 163.10926:24 169.09885:12 174.09509:12 177.12875:24 190.10702:12 202.11780:12 203.08056:12 203.09192:36 203.10375:12 204.10006:12 205.12033:36 205.12697:24 217.15797:12 219.13838:12 219.17516:12 231.11790:12 245.15658:12 246.14963:12 261.18991:24 261.21359:12 261.23117:24	0	0	0	0	0	0	0	0	0	0	0	0	0	0	0	0	0	0	0	0	0	0	0	0	0	0	0	0	0	0	0	0	0	0	0	0	0	0	0	0	0	0	0	0	0	0	0	0	0	0	0	0	0	0	0	0	0	0	0	0	0	0	0	0	0	0	0	0	0	0	0	0	0	0	0	0	0	0	0	0	0	0	0	0	0	0	0	0	0	0	0	0	0	0	0	0	0	0	0	0	0	0	0	0	0	0	0	0	0	0	0	0	0	0	0	0	0	0	0	0	0	0	0	0	0	0	0	0	0	0	0	0	0	0	0	0	0	0	0	0	0	0	0	0	0	0	0	0	0	0	0	0	0	0	0	0	0	0	0	0	0	0	0	0	0	0	0	0	0	0	0	0	0	0	0	0	0	0	0	0	0	0	0	0	0	0	0	0	0	0	0	0	0	0	0	0	0	0	0	0	0	0	0	0	0	0	0	0	0	0	0	0	0	0	0	0	0	0	0	0	0	0	0	0	0	0	0	0	0	0	0	0	0	0	0	0	0	0	0	0	0	0	0	0	0	0	0	0	0	0	0	0	0	0	0	0	0	0	0	0	0	0	0	0	0	0	0	0	0	0	0	0	0	0	0	0	0	0	0	0	0	0	0	0	0	0	0	0	0	0	0	0	0	0	0	0	0	0	0	0	0	0	0	0	0	0	0	0	0	0	0	0	0	0	0	0	0	0	0	0	0	0	0	0	0	0	0	0	0	0	0	0	0	0	0	0	0	0	0	16	21	18	21	2528	22	27	22	21	18	0	0	24.7886	3.58333	1.03209	0	0	244.344	8.77734	4.39197
830	6.813	261.184	Unknown	[M+H]+	null	0	TRUE	null	null	null	null	null	null	999	FALSE	FALSE	FALSE	Normalized unit: pmol_per_10E6_cells	FALSE	FALSE	830	0	0	null	null	null	null	null	null	null	27.72	190401_TT1_Hclass_WK_Feces_007_B071_Pos	261.18405:2649 262.18872:425 263.19339:61	77.03898:12 79.05574:24 81.06866:24 91.05410:24 93.06923:24 103.05146:12 107.08831:12 115.05318:12 117.07028:36 121.10254:12 131.04908:48 135.11568:24 137.05787:12 145.06514:36 161.05856:12 163.07579:24	69	24	21	23	24	45	22	18	25	34	31	31	147	28	26	106	30	29	26	33	32	38	40	27	78	25	29	22	25	24	47	29	23	29	36	934	23	26	23	21	18	93	27	72	33	26	18	23	25	65	17	25	28	21	31	33	253	44	151	25	22	44	71	50	53	48	50	66	25	26	28	21	20	33	1168	423	58	668	21	1242	48	40	29	38	22	18	25	25	27	30	50	27	28	58	35	27	38	36	720	33	24	25	23	30	25	13	25	24	26	22	41	25	48	82	39	27	21	24	46	275	23	201	118	34	44	32	22	39	22	52	67	76	67	49	53	76	26	31	14	24	22	21	57	43	19	28	19	27	28	53	34	37	44	29	23	211	641	15	24	36	25	69	22	23	31	121	34	31	33	28	22	18	892	272	78	30	33	28	21	30	46	35	738	52	22	28	43	29	26	22	26	26	31	27	26	18	19	50	57	63	48	58	51	88	22	22	21	17	21	22	67	17	28	18	23	26	42	23	37	28	22	20	23	18	17	20	32	28	28	29	20	28	22	16	240	35	39	34	19	18	41	26	26	22	28	33	44	26	21	22	30	16	23	18	22	24	133	44	31	20	33	41	23	26	19	48	50	42	50	49	55	38	40	21	64	30	166	21	32	18	25	28	19	528	36	19	36	30	22	24	20	18	60	58	48	50	38	24	33	43	62	890	29	60	38	28	65	26	30	41	30	34	30	22	34	24	80	30	21	54	24	37	27	27	20	36	38	24	39	21	26	20	55	49	70	56	55	58	85	32	27	31	28	30	28	24	21	35	44	72.4476	46.2394	76.406	20.6354	56.1166	174.607	73.6826	185.897	1.38147	12.101
831	3.361	261.184	Unknown	[M+H]+	null	0.02	TRUE	null	null	null	null	null	null	999	FALSE	FALSE	FALSE	Normalized unit: pmol_per_10E6_cells	FALSE	FALSE	831	0	0	null	null	null	null	null	null	null	40.69	190328_TT1_Hclass_WK_Feces_036_B055_Pos	261.18411:2698 262.18878:460 263.19345:45	77.04086:12 91.04988:12 94.04316:12 103.05283:48 115.05333:24 116.06043:12 117.06807:24 122.03215:24 129.06762:12 131.04946:80 135.07899:12 137.06013:85 141.07428:12 144.05519:12 145.06396:36 148.05465:12 151.07316:12 159.08170:36 162.06659:12 163.07390:48 163.08778:12 177.09094:36 191.11165:12	20	27	35	23	26	31	23	18	43	41	22	189	268	31	16	56	35	14	20	20	15	67	23	16	193	22	29	78	25	19	38	23	22	46	144	1744	25	18	45	91	40	54	31	24	29	34	22	62	27	24	28	26	35	16	28	23	649	44	122	40	10	88	98	116	103	141	136	127	24	76	46	18	39	24	1146	1284	33	1032	41	1528	40	27	34	22	33	21	57	51	29	29	8	23	18	36	29	33	24	26	1354	69	24	25	16	21	16	49	26	24	19	18	18	22	24	225	29	21	116	22	26	453	15	207	212	25	16	19	20	21	15	106	98	119	131	130	148	160	23	22	115	18	125	21	18	382	165	29	23	32	16	186	88	18	25	37	22	315	920	19	29	19	29	59	53	27	23	445	23	31	29	31	18	63	434	359	137	31	18	19	20	20	21	98	1564	133	27	23	80	18	38	27	17	21	28	12	386	22	19	78	124	100	124	132	127	157	15	21	18	17	48	19	335	86	32	182	31	111	26	63	70	20	18	27	18	24	21	22	22	54	36	28	28	21	22	20	1108	15	25	17	23	21	36	24	24	22	22	57	22	56	22	18	50	31	16	18	17	18	89	38	24	26	344	22	26	19	12	65	85	119	131	134	125	104	24	25	71	27	45	24	77	25	69	30	29	74	17	85	27	21	19	31	36	63	40	36	1344	25	67	44	61	34	22	597	25	29	24	25	17	62	39	48	24	27	48	22	33	25	98	40	30	21	34	25	18	48	44	17	41	23	51	22	40	16	89	93	90	103	145	135	110	27	44	53	23	127	61	28	16	72	75	109.104	66.1375	110.023	14.7604	113.99	252.907	154.681	291.545	3.21263	24.3225
832	6.976	261.184	Unknown	[M+H]+	null	0	FALSE	null	null	null	null	null	null	999	FALSE	FALSE	FALSE	Normalized unit: pmol_per_10E6_cells	FALSE	FALSE	832	0	0	null	null	null	null	null	null	null	42.1	190401_TT1_Hclass_WK_Feces_007_B071_Pos	261.18414:3013 262.18881:604 263.19348:81	null	37	26	24	22	24	45	34	18	25	23	9	44	176	30	35	248	30	32	26	13	11	58	31	27	100	25	20	22	24	30	64	35	22	29	58	747	23	26	8	21	18	112	27	27	24	26	27	20	25	21	15	23	28	29	20	25	262	39	171	28	22	44	42	62	61	65	69	53	21	26	31	21	20	33	1528	377	33	321	26	1163	90	12	55	49	22	0	50	29	27	20	60	29	26	45	35	40	38	66	517	88	24	14	23	27	1	25	25	27	26	22	38	25	30	32	24	32	37	21	46	311	23	389	179	16	14	32	4	29	18	75	51	70	101	57	55	65	23	24	14	22	22	20	27	270	19	14	19	27	28	98	44	88	23	28	23	308	1202	16	28	26	25	54	23	27	23	150	18	38	51	51	0	34	750	298	75	33	24	28	14	30	81	36	784	53	17	28	56	29	26	22	26	30	46	23	26	18	19	42	50	72	52	106	83	74	22	19	21	17	21	9	153	17	27	43	18	26	42	18	31	28	22	24	27	18	27	37	32	38	27	46	17	33	13	16	421	35	20	34	19	19	255	21	26	22	25	44	23	18	21	22	3	15	23	23	22	40	192	82	25	23	39	49	23	24	19	52	54	55	78	55	85	52	20	21	37	30	323	13	27	20	22	28	19	571	27	20	25	31	9	11	26	28	28	48	192	111	30	29	33	40	12	504	15	37	25	28	100	28	11	16	30	19	23	31	42	24	80	29	19	20	21	30	15	31	20	34	23	29	28	21	22	24	46	64	70	82	61	39	54	53	27	31	29	67	19	24	22	42	44	77.3018	50.7281	77.8592	20.5625	61.7179	189.158	77.4839	191.411	2.2044	16.0158
833	4.668	261.184	Unknown	[M+H]+	null	0.03	TRUE	null	null	null	null	null	null	999	FALSE	FALSE	FALSE	Normalized unit: pmol_per_10E6_cells	FALSE	FALSE	833	0	0	null	null	null	null	null	null	null	43.4	190404_TT1_Hclass_WK_Feces_047_A094_Pos	261.18442:5767 262.18909:1101 263.19375:62	77.03559:12 79.05331:12 91.05437:24 94.04228:12 95.08409:12 103.05468:116 115.04744:24 115.05791:24 117.06882:90 122.03688:12 131.04829:165 131.08489:36 133.06398:36 137.06094:60 144.05114:24 145.06660:100 151.07472:24 159.08066:12 161.05745:12 162.05980:12 163.07560:138 176.08202:12 177.08992:48 191.10376:12 201.17047:12	63	81	47	28	48	141	67	35	46	41	51	91	253	82	38	51	48	36	60	54	70	94	48	43	297	40	35	47	29	31	116	65	56	33	70	1650	24	33	28	25	233	95	65	54	24	43	51	33	17	36	39	32	31	28	33	35	1140	47	96	24	19	98	107	125	139	111	129	134	40	30	55	71	32	87	1060	2014	71	762	111	2226	146	44	52	134	51	43	73	40	123	75	45	207	40	31	61	49	122	56	1394	204	38	31	21	81	32	47	28	31	47	38	80	82	36	167	42	29	71	61	86	443	32	481	254	101	31	57	59	104	27	130	124	179	165	168	151	192	53	26	36	34	35	31	36	604	27	72	33	45	27	194	68	53	52	42	58	440	1800	48	44	26	40	137	22	44	50	852	54	37	110	34	30	61	678	487	274	32	38	42	35	34	62	39	2517	182	82	36	108	36	51	54	53	44	50	53	58	40	27	149	144	143	140	179	169	222	34	34	88	24	42	24	270	35	46	107	75	32	44	33	76	36	29	101	35	66	34	31	41	74	48	55	72	39	35	28	1449	58	89	68	81	22	65	72	55	34	33	81	47	29	33	56	48	124	24	28	25	50	78	119	63	61	153	60	28	19	21	116	159	136	150	155	150	139	46	44	111	76	166	37	35	45	49	73	43	140	46	34	74	37	57	86	33	41	81	36	595	40	47	60	109	71	124	1235	39	63	24	50	37	76	31	42	48	107	29	44	76	89	239	29	65	31	62	70	22	39	33	43	64	86	44	91	50	25	100	151	158	156	139	164	152	26	39	32	29	81	25	33	26	60	67	138.657	95.7037	150.937	24.4062	141.921	296.012	170.097	407.484	3.4175	31.3697
834	3.966	261.185	Unknown	[M+H]+	null	0.03	TRUE	null	null	null	null	null	null	999	FALSE	FALSE	FALSE	Normalized unit: pmol_per_10E6_cells	FALSE	FALSE	834	0	0	null	null	null	null	null	null	null	51.4	190401_TT1_Hclass_WK_Feces_012_A083_Pos	261.18460:6583 262.18927:1245 263.19394:133	77.03613:24 79.05350:24 91.05303:24 99.97992:12 103.05296:240 104.48355:12 108.05414:12 109.06513:12 115.05232:36 116.06056:36 117.06964:145 120.08192:12 121.09325:24 122.03475:24 127.05517:12 129.06626:12 131.04893:264 131.08510:36 132.04865:24 133.06591:24 136.11064:36 137.06030:149 144.05587:12 145.06465:243 145.09396:12 145.10917:12 147.04508:12 151.07358:24 155.05762:12 159.08109:62 162.06595:24 163.07342:213 173.09812:24 175.07303:12 177.08733:70 187.11113:12 261.18976:12	43	272	35	12	20	88	174	23	42	49	69	203	412	20	372	42	46	19	28	25	201	311	30	21	283	38	25	57	131	804	646	32	190	41	246	2386	105	131	60	65	693	32	516	177	99	121	72	63	182	165	542	39	252	272	544	32	1576	266	208	40	17	124	150	396	368	228	234	236	30	60	29	29	42	26	1316	2121	7	1171	64	3278	526	55	130	308	60	155	58	136	266	33	18	204	84	61	333	246	316	168	1619	610	264	827	25	46	86	160	240	90	172	157	148	183	116	257	553	401	92	213	275	692	337	882	580	216	94	299	730	127	21	364	334	266	186	268	277	298	58	27	43	53	42	49	226	341	39	44	71	63	93	544	42	33	89	418	84	570	2922	52	40	82	466	124	73	49	48	726	341	59	60	236	175	28	1234	613	282	133	60	273	272	23	94	47	2741	185	33	61	253	516	233	282	224	210	178	27	222	229	26	412	487	247	216	354	266	262	35	99	29	40	26	31	386	54	210	67	100	56	80	31	70	27	29	61	48	57	46	82	56	53	44	43	18	38	36	33	1869	99	152	70	21	23	110	35	63	36	30	108	214	27	57	245	503	149	82	15	85	105	220	238	45	50	222	18	203	24	24	112	384	365	205	271	259	257	31	46	69	76	184	82	54	82	105	37	41	140	23	44	61	82	34	60	36	40	92	58	642	74	53	104	46	66	29	1685	61	142	79	113	50	69	99	110	58	31	68	65	58	92	131	33	36	73	31	79	34	28	68	246	27	27	31	46	94	21	126	132	512	461	271	234	212	23	27	43	27	68	34	25	17	59	67	214.084	199.856	231.473	21.0625	267.639	375.298	271.144	547.327	3.31285	110.575
835	4.115	261.221	no MS2: NAGly 11:0	[M+NH4]+	null	0	FALSE	3.6	261.217	C13H25NO3	NAGly	HEUQYIQQCNOXOG-UHFFFAOYSA-N	O=C(O)CNC(=O)CCCCCCCCCC	520	TRUE	TRUE	FALSE	Normalized unit: pmol_per_10E6_cells; Annotation method: Msp20221205132019_conventional_converted_dev_1	FALSE	FALSE	835	0	0.97	0.95	-1	-1	-1	-1	-1	0.72	51.91	190423_TT1_Hclass_WK_Feces_037_B040_Pos	261.22058:2712 262.22525:409 263.22992:174	null	12	32	16	19	39	34	36	57	21	41	18	32	25	24	25	23	40	22	19	22	23	69	16	48	20	19	63	140	70	59	28	18	39	31	26	41	20	25	28	34	52	38	20	17	28	59	70	18	127	24	183	59	24	104	34	17	20	17	17	14	8	45	42	59	58	50	21	15	25	28	30	23	18	24	29	20	13	34	37	25	23	40	151	18	30	18	27	33	21	13	17	14	37	42	31	75	13	22	16	9	28	350	36	18	19	107	13	60	48	12	34	21	128	24	22	14	26	18	19	25	20	10	17	91	17	16	727	23	8	45	58	18	16	44	12	22	18	60	54	10	131	24	15	20	20	31	21	215	16	18	27	24	19	18	19	14	21	28	15	23	14	20	24	15	16	18	21	18	22	14	61	20	16	15	15	25	68	27	11	32	21	26	36	15	7	54	12	22	137	31	20	9	62	11	16	26	8	22	15	41	28	51	24	30	42	5	26	30	101	36	14	17	89	17	19	33	18	31	18	26	14	15	13	25	26	22	9	17	14	18	11	36	17	20	19	24	12	75	18	30	17	16	17	11	16	42	24	25	22	30	14	22	17	13	6	13	16	18	12	21	34	8	13	22	6	19	44	26	44	58	21	15	18	28	21	20	33	19	24	14	22	25	42	16	50	25	25	18	32	9	54	30	32	23	12	22	31	27	16	21	30	16	24	57	27	46	21	9	1647	20	17	24	99	17	22	14	30	33	15	14	27	16	9	27	17	15	28	20	27	81	20	11	41	60	40	57	66	56	19	22	17	18	54	21	24	13	18	26	23	46.8226	34.76	34.6116	9.70833	35.9544	164.289	44.6587	71.3762	4.15551	16.5248
836	7.248	261.221	Unknown	[M+H]+	null	0.01	TRUE	null	null	null	null	null	null	999	FALSE	FALSE	FALSE	Normalized unit: pmol_per_10E6_cells	FALSE	FALSE	836	0	0	null	null	null	null	null	null	null	99.69	190401_TT1_Hclass_WK_Feces_015_B083_Pos	261.22107:2538 262.22574:542 263.23040:94	77.03568:12 79.05375:60 81.07089:69 91.05322:12 93.07033:24 95.04903:12 95.08433:24 105.06720:24 117.06752:12 121.10146:12 129.06648:12 131.08626:12 145.09923:12 147.11335:12 161.12675:24 171.04726:12 173.13191:12 187.14007:12	46	49	35	60	125	43	164	375	83	68	65	216	95	27	104	133	225	35	49	109	40	59	53	130	40	35	65	32	604	495	60	45	47	30	49	40	100	123	90	47	335	44	50	34	73	62	618	32	66	62	232	60	50	256	319	30	57	48	88	31	19	105	109	128	138	125	139	163	42	67	102	424	255	50	31	60	39	55	47	43	47	431	2081	172	52	42	33	33	74	43	67	54	34	92	46	39	120	123	69	82	1291	32	27	93	81	57	54	135	28	21	63	71	470	1393	356	37	364	332	283	89	33	51	78	30	36	90	748	60	22	126	144	125	139	175	169	177	389	546	28	28	35	44	203	29	50	95	118	50	27	28	111	88	64	144	46	83	62	145	88	40	27	108	44	54	44	82	88	79	65	54	35	68	52	54	213	23	57	99	38	63	52	60	269	52	22	29	61	37	77	194	556	36	164	76	328	32	18	113	119	146	156	165	152	175	29	19	104	284	47	169	38	28	113	109	34	41	72	270	90	38	299	142	23	35	124	28	46	58	31	30	111	408	24	32	65	40	39	77	60	33	34	71	252	78	172	256	106	399	58	132	1038	860	27	482	40	25	34	204	116	22	53	219	31	253	18	120	102	117	109	110	114	132	86	94	130	160	79	32	36	135	55	71	450	44	57	42	60	69	238	42	80	58	160	49	40	29	120	805	49	197	147	32	51	224	90	172	64	79	174	50	131	70	162	60	64	32	31	94	71	109	119	100	26	81	32	45	212	52	45	1105	25	20	100	107	123	152	168	146	172	48	40	162	175	61	32	35	18	76	78	162.403	143.692	89.7412	18.8854	132.828	306.875	167.83	110.297	1.58825	27.1026
837	6.182	261.221	Unknown	[M+H]+	null	0.15	TRUE	null	null	null	null	null	null	999	FALSE	FALSE	FALSE	Normalized unit: pmol_per_10E6_cells	FALSE	FALSE	837	0	0	null	null	null	null	null	null	null	114.06	190401_TT1_Hclass_WK_Feces_059_A089_Pos	261.22128:57998 262.22595:11600 263.23062:6978	71.08265:12 77.03785:171 79.05402:416 81.07024:336 83.04877:12 83.08488:24 85.06271:24 91.05364:243 92.06271:12 93.06970:346 95.05108:12 95.08715:165 97.06183:12 97.10608:12 99.08058:36 105.04379:24 105.06914:97 107.08543:209 109.06402:24 109.10139:48 111.07845:36 115.05181:12 117.06823:24 119.08398:153 120.71735:12 121.10179:90 123.07834:12 123.11671:24 129.07280:12 131.08530:60 133.10128:85 134.11088:12 135.11630:101 137.09845:36 143.08556:12 145.10159:122 147.11527:36 149.13131:163 151.10954:24 153.12519:12 158.10940:12 159.11858:60 161.13284:85 163.11428:12 163.14934:72 165.12491:12 173.13443:36 175.14592:60 177.16238:24 179.13864:24 187.14442:24 189.16757:12 201.16380:48 215.17643:12 215.18832:12 217.19579:12 243.21048:60 243.22233:48 261.22257:60	76	287	89	767	681	79	372	883	497	402	241	1566	726	83	385	837	610	188	53	260	116	537	267	700	138	219	996	164	8511	7970	107	231	278	240	138	141	159	1334	1951	220	734	71	246	158	586	628	1438	342	344	148	3462	1722	84	436	3478	70	146	72	524	181	24	696	816	892	932	953	1093	1035	252	166	2152	2138	3261	424	131	1101	111	1269	200	101	511	5005	15490	1398	245	112	1041	72	196	72	478	117	1895	708	442	922	423	734	316	222	7376	254	407	376	3261	632	429	2183	82	122	398	120	4680	11830	3664	86	386	1916	1691	120	72	48	89	277	382	247	61458	295	24	859	1030	1038	1112	1128	1121	1199	1132	1974	495	102	79	381	1170	133	156	1566	501	2209	76	186	69	287	103	194	89	409	106	337	343	1396	122	168	292	101	116	266	311	418	210	324	279	192	108	95	76	92	131	454	253	973	107	662	887	56	37	82	134	145	909	208	1316	268	666	95	959	206	20	700	848	874	874	1004	1034	1078	473	139	113	1829	713	232	167	74	141	77	60	159	114	414	532	200	1086	76	77	246	337	54	103	106	68	85	152	10606	193	99	143	433	64	2479	113	239	224	277	954	65	1650	1021	1114	1216	432	237	1209	1825	176	3726	96	38	65	119	200	52	299	112	101	1125	23	768	808	880	896	896	963	956	396	262	267	491	208	368	530	1091	464	122	2751	105	120	276	178	1259	522	135	238	192	1696	297	100	365	207	3113	204	286	238	57	232	1059	806	2751	208	103	6646	187	403	82	3974	260	1364	59	231	2267	367	640	268	126	129	1965	141	160	3926	123	117	4444	126	32	716	859	894	992	1008	1162	1088	356	391	87	401	189	72	332	28	314	358	1182.08	697.461	1135.1	25	915.478	2622.51	971.003	5938.1	3.92826	190.502
838	4.529	261.222	low score: NAGly 11:0	[M+NH4]+	null	0.01	TRUE	3.6	261.217	C13H25NO3	NAGly	HEUQYIQQCNOXOG-UHFFFAOYSA-N	O=C(O)CNC(=O)CCCCCCCCCC	520	TRUE	TRUE	FALSE	Normalized unit: pmol_per_10E6_cells; Annotation method: Msp20221205132019_conventional_converted_dev_1	FALSE	FALSE	838	0	0.9	0.93	0	0.12	null	1	null	0.48	93.99	190401_TT1_Hclass_WK_Feces_047_A090_Pos	261.22101:2426 262.22568:475 263.23034:144	79.05376:24 81.06804:12 91.05364:24 93.06537:12 95.08274:24 105.07033:24 109.10320:12 119.08598:12 133.10004:12 145.10390:12 261.22314:12	26	31	27	28	90	57	55	124	27	65	40	633	576	16	122	56	143	28	52	56	18	88	66	86	75	14	113	53	54	676	88	15	133	34	51	297	20	956	62	50	174	80	273	34	32	151	52	19	56	236	254	212	45	155	78	97	33	15	14	70	11	104	174	166	171	233	168	69	76	42	147	439	153	24	27	265	53	94	70	226	49	226	361	65	98	216	97	33	36	30	33	39	377	54	38	74	46	64	40	56	104	155	172	114	100	78	268	108	46	19	87	41	554	224	1069	35	50	54	72	58	32	32	59	1210	43	46	8900	53	14	148	167	176	62	199	182	248	335	26	26	24	30	49	115	41	67	206	48	66	13	16	55	120	47	133	27	65	27	247	22	162	64	49	23	23	30	74	50	36	240	170	44	61	64	39	103	46	112	61	34	20	61	43	25	45	27	74	38	41	342	46	133	36	135	46	90	66	11	130	147	170	171	185	186	203	83	13	85	32	55	79	21	15	40	62	40	41	194	7	93	26	64	27	38	338	26	67	54	137	98	61	21	24	475	21	178	43	50	72	312	21	26	54	271	16	34	1213	84	800	278	70	160	97	120	150	36	11	22	101	22	27	186	54	12	6437	6	126	140	159	181	167	184	167	111	176	94	50	62	30	44	45	50	81	94	80	35	35	61	105	353	81	326	67	56	62	54	333	96	106	72	103	37	24	32	362	22	351	24	52	922	264	33	30	690	33	52	29	171	62	39	23	123	41	22	94	26	27	59	130	96	212	40	16	132	125	131	161	159	165	212	78	19	63	170	78	47	11	5	109	101	124.209	185.95	178.725	10.3125	158.919	183.018	655.534	864.008	4.27127	39.3675
839	9.053	261.256	Unknown	[M+H]+	null	0	FALSE	null	null	null	null	null	null	999	FALSE	FALSE	FALSE	Normalized unit: pmol_per_10E6_cells	FALSE	FALSE	839	0	0	null	null	null	null	null	null	null	26.21	190404_TT1_Hclass_WK_Feces_026_B002_Pos	261.25571:1441 262.26037:516 263.26504:0	null	52	42	2	47	89	261	594	28	60	7	184	10	7	382	122	3	0	38	78	149	57	6	189	16	444	5	4	0	33	19	431	89	104	9	205	4	322	6	3	5	327	13	28	87	2	0	197	0	5	34	498	6	8	2	0	519	7	467	8	3	0	94	124	99	125	115	108	111	0	3	8	13	24	71	322	11	382	579	2	177	675	4	7	21	6	124	55	5	813	47	80	288	9	4	45	8	191	14	22	773	43	12	4	230	2	5	0	4	30	243	213	95	2	4	77	347	273	2	67	63	2	254	296	2	98	10	7	779	0	126	135	120	118	137	168	201	293	39	4	10	8	7	30	7	4	15	225	8	146	159	96	74	146	12	41	470	5	100	26	8	5	1109	4	28	7	24	183	72	7	1	6	10	11	155	371	16	5	62	7	10	196	7	176	231	45	6	261	506	227	68	423	265	95	7	361	4	4	94	92	89	111	106	112	117	6	2	65	7	4	5	8	5	0	78	105	231	835	13	122	340	33	131	17	1	70	70	298	79	177	707	56	0	6	14	527	3	355	5	49	39	2	0	496	42	181	8	42	43	7	51	9	293	1	4	2	124	346	259	520	138	5	235	5	2	0	80	112	135	88	101	98	115	284	20	434	668	11	13	2	8	158	327	12	351	1	46	5	4	8	242	4	5	5	563	75	15	8	426	339	18	185	383	2	194	38	10	161	466	20	9	128	686	9	106	399	601	6	6	2	12	660	478	12	2	17	277	2	648	95	397	7	0	115	99	111	158	114	124	157	10	20	445	0	47	7	48	4	115	113	121.634	155.567	107.414	1.16667	117.23	211.007	196.951	162.328	1.80739	23.9151
840	6.476	261.256	Unknown	[M+H]+	null	0.01	FALSE	null	null	null	null	null	null	999	FALSE	FALSE	FALSE	Normalized unit: pmol_per_10E6_cells	FALSE	FALSE	840	0	0	null	null	null	null	null	null	null	120.52	190404_TT1_Hclass_WK_Feces_022_C008_Pos	261.25607:4707 262.26074:854 263.26541:0	null	22	13	6	659	160	11	12	5	2	7	15	41	9	36	0	10	7	4	11	6	17	146	15	5	11	5	0	0	0	8	34	4	4	11	8	6	3	7	3	0	10	12	9	8	0	4	997	7	11	24	6	4	8	12	0	21	6	9	0	4	0	57	86	64	76	97	80	68	4	0	6	8	0	24	131	4	6	4	1	12	10	2	0	615	6	0	0	3	23	9	4	41	0	0	8	4	9	9	745	166	2	12	2	4	466	8	4	4	9	12	3	1549	0	7	4	198	7	2	12	6	0	11	54	0	4	9	0	22	6	62	84	74	39	54	55	68	6	4	0	114	0	8	9	7	3	7	7	20	6	9	4	30	0	2	26	16	6	2796	0	7	2	11	0	1	0	16	7	6	21	2	4	6	9	15	90	5	1	6	7	0	0	3	12	48	4	14	11	14	14	45	2	10	12	15	8	11	0	54	53	51	48	45	80	104	8	7	26	2032	2	2	5	2	7	11	0	0	6	6	6	9	3	14	11	4	1543	173	32	5	4	11	2	0	0	315	588	5	14	0	1	1	2	21	219	34	0	3	4	0	5	6	7	2	0	2	4	0	1	0	99	8	4	7	2	3	0	43	44	66	72	51	97	74	16	6	27	6	10	5	4	8	45	15	4	45	5	15	10	5	313	9	4	7	9	9	489	6	5	0	10	1	22	50	2	6	4	0	5	4	0	6	6	55	7	10	5	6	7	5	0	6	6	16	0	3	10	8	8	19	7	7	0	9	53	46	37	58	40	56	81	5	14	21	9	14	5	8	8	144	185	46.1174	91.0206	31.0461	3.86458	68.8328	218.723	365.937	110.068	4.36614	29.2924
841	6.846	261.257	Unknown	[M+H]+	null	0.03	TRUE	null	null	null	null	null	null	999	FALSE	FALSE	FALSE	Normalized unit: pmol_per_10E6_cells	FALSE	FALSE	841	0	0	null	null	null	null	null	null	null	119.52	190404_TT1_Hclass_WK_Feces_022_C008_Pos	261.25659:23591 262.26126:4594 263.26593:490	71.08438:12 77.03798:327 78.04660:12 79.05328:439 81.06935:155 81.91964:12 83.08540:36 91.05427:409 92.78102:12 93.06919:529 95.04770:36 95.08355:140 105.04576:36 105.06779:36 107.08588:106 109.10018:36 121.10138:73 135.11633:134 149.13010:48 261.25872:12	22	2	6	3294	384	34	9	8	10	6	11	4	10	53	9	6	5	7	7	10	13	365	6	4	11	11	7	4	4	5	29	4	2	9	12	6	16	0	4	6	21	7	12	15	7	5	3453	7	5	13	11	7	5	31	12	9	11	9	4	4	2	154	162	172	194	177	204	216	9	10	6	12	14	5	514	3	12	4	11	29	10	10	8	3493	6	0	4	0	24	16	7	13	7	12	8	4	10	7	1793	269	11	6	4	6	1855	8	4	20	4	21	7	6725	8	6	7	830	6	4	11	21	4	9	17	2	6	12	8	25	0	174	179	192	204	206	238	237	4	2	0	385	9	3	5	2	10	2	14	12	4	14	15	94	11	10	16	15	5	11951	0	4	2	12	2	4	7	8	7	5	80	11	5	5	18	19	126	2	10	12	7	4	16	5	10	256	2	12	11	85	10	201	15	4	4	10	48	2	4	140	180	174	173	161	189	192	6	7	13	6490	8	5	5	5	12	16	7	8	20	9	5	11	6	7	2	6	4763	633	14	15	13	4	7	7	2	832	2046	11	11	6	6	11	0	88	624	84	2	4	5	2	6	4	31	4	2	5	4	7	5	27	326	7	8	9	12	19	2	146	164	175	164	176	173	192	23	7	15	5	12	9	4	10	136	11	6	13	6	6	14	9	915	6	7	17	13	5	314	13	41	12	13	18	18	22	5	16	2	10	3	23	2	6	14	205	7	7	2	6	7	2	4	11	22	14	9	2	0	5	3	12	5	8	5	2	145	177	150	162	185	184	250	4	7	23	31	21	3	6	5	430	545	153.982	326.852	77.1554	2.47917	198.274	761.306	1482.65	373.913	1.546	75.7179
842	5.314	261.257	Unknown	[M+H]+	null	0	FALSE	null	null	null	null	null	null	999	FALSE	FALSE	FALSE	Normalized unit: pmol_per_10E6_cells	FALSE	FALSE	842	0	0	null	null	null	null	null	null	null	29.04	190401_TT1_Hclass_WK_Feces_056_C084_Pos	261.25745:2756 262.26211:623 263.26678:49	null	3	167	53	4	13	11	5	0	6	62	4	19	38	21	9	12	21	12	4	2	10	62	13	5	25	52	3	8	5	11	10	9	461	14	7	25	10	2	9	5	15	12	49	3	4	28	14	0	54	11	15	7	12	7	142	168	12	2	65	34	0	18	40	48	56	42	48	50	262	25	0	6	35	563	10	9	5	3	79	23	21	85	10	24	22	22	3	7	11	51	11	56	7	87	18	24	26	3	282	18	13	25	2	12	88	55	42	17	27	6	22	9	15	17	8	21	20	7	14	22	9	63	11	1368	60	149	445	12	4	40	53	51	35	60	37	78	65	4	4	23	73	12	13	4	11	18	12	32	13	20	45	7	11	18	15	7	4	13	6	9	15	8	8	28	16	33	10	24	89	15	24	31	7	24	20	9	218	12	23	89	52	12	11	6	8	355	22	19	14	16	4	13	20	8	18	22	0	47	55	56	50	51	68	84	8	6	26	18	33	4	13	2	28	12	11	8	7	11	7	10	5	14	3	26	9	17	7	40	5	12	8	12	20	8	132	19	9	158	18	69	40	30	53	5	4	43	9	14	14	6	23	31	16	5	33	4	48	12	21	13	101	10	5	42	5	65	83	106	67	71	63	55	15	11	50	59	108	60	30	169	43	9	5	33	10	29	84	107	53	18	138	67	248	109	14	467	79	96	29	21	21	92	201	179	82	208	10	22	55	103	6	87	90	23	8	36	246	86	35	42	21	58	20	40	10	68	100	20	23	33	27	4	83	43	50	58	122	114	126	8	66	13	5	9	3	33	0	16	22	36.6452	58.5787	39.4153	2.03125	59.75	47.5972	156.161	77.0165	2.30887	26.0249
843	3.019	261.885	Unknown	[M+H]+	null	0	FALSE	null	null	null	null	null	null	999	FALSE	FALSE	FALSE	Normalized unit: pmol_per_10E6_cells	FALSE	FALSE	843	0	0	null	null	null	null	null	null	null	1518.44	190401_TT1_Hclass_WK_Feces_013_C091_Pos	261.88544:5051 262.89010:298 263.89477:0	null	0	0	0	0	0	0	0	0	0	0	0	0	0	0	0	0	0	0	0	0	0	0	0	0	0	0	0	2	0	0	0	0	0	0	0	0	0	0	0	0	0	0	0	0	0	0	0	0	0	0	0	0	0	0	0	0	0	0	0	0	0	0	0	0	0	0	0	0	0	0	0	0	0	0	0	0	0	0	0	0	2193	0	0	0	0	0	0	0	0	0	0	0	0	0	0	0	0	0	0	0	0	0	41	0	0	4	0	0	0	0	0	0	0	0	0	0	0	0	0	0	0	0	0	0	0	0	0	0	0	0	0	0	0	0	4	0	0	0	0	0	0	0	0	0	0	0	0	0	0	0	0	0	0	0	2	0	0	0	0	0	0	0	0	0	0	0	0	0	0	0	0	0	0	0	0	0	0	0	0	0	0	0	0	0	0	0	0	0	0	0	0	0	0	0	0	0	0	0	0	0	0	0	0	0	0	0	0	0	0	0	0	0	0	2	0	0	0	0	0	0	0	0	0	0	0	0	0	0	0	0	0	0	0	0	0	0	0	0	0	0	0	0	0	0	0	0	0	0	0	0	0	0	0	0	0	0	0	0	0	0	0	0	0	0	0	0	0	0	0	0	0	0	0	0	0	0	0	0	0	0	0	0	0	0	0	0	0	0	0	0	0	0	0	0	0	0	0	0	0	0	0	0	0	0	0	0	0	0	0	0	0	0	0	0	0	0	0	0	0	0	0	0	0	0	0	0	0	0	0	0	0	0	0	0	0	0	0	0	0	0	0	0	0	0	2	0	2	0	0	0.474116	21.955	0.0443925	0.375	0.0945946	4.1545	219.323	0.323624	0.918559	0.575396
844	2.764	261.886	Unknown	[M+H]+	null	0	FALSE	null	null	null	null	null	null	999	FALSE	FALSE	FALSE	Normalized unit: pmol_per_10E6_cells	FALSE	FALSE	844	0	0	null	null	null	null	null	null	null	4878.69	190401_TT1_Hclass_WK_Feces_013_C091_Pos	261.88593:9247 262.89059:610 263.89526:0	null	0	0	0	0	0	0	0	0	0	0	0	0	0	0	0	0	0	0	0	0	0	0	0	0	0	0	0	0	0	0	0	0	0	0	0	0	0	0	0	0	0	0	0	0	0	0	0	0	0	0	0	0	0	0	0	0	0	0	0	0	0	0	0	0	0	0	0	0	0	0	0	0	0	0	0	0	0	0	0	0	6952	0	0	0	0	0	0	0	0	0	0	0	0	0	0	0	0	0	4	0	0	0	112	0	0	0	0	0	0	0	0	0	0	0	0	0	0	0	0	0	0	0	0	0	0	0	0	0	0	0	0	0	0	2	4	0	0	0	0	0	0	0	0	0	0	0	0	0	0	0	0	0	0	0	0	2	0	0	0	0	0	0	0	0	0	0	0	0	0	0	0	0	0	0	0	0	0	0	0	0	0	0	0	0	0	0	0	0	0	0	0	0	0	0	0	0	0	0	0	0	0	0	0	2	0	0	0	0	0	0	0	0	0	0	0	0	0	0	0	0	0	0	0	0	0	0	0	0	0	0	0	0	0	0	0	0	0	0	0	0	0	0	0	0	0	0	2	0	0	0	0	0	0	0	0	0	0	0	0	0	0	0	0	0	0	0	0	0	0	0	0	0	0	0	0	0	0	0	0	0	0	0	0	0	0	0	0	0	0	0	0	0	0	0	0	0	0	0	0	0	0	0	0	0	0	0	0	0	0	0	0	0	0	0	0	0	0	0	0	0	0	0	0	0	0	0	0	0	0	0	0	0	0	0	0	0	0	0	0	0	0	0	2	0	0	0	0	0	0	1.12942	69.5694	0.0537383	0	0.216216	11.2376	695.239	0.400513	0	0.757284
845	0.921	262.027	Unknown	[M+H]+	null	0	FALSE	null	null	null	null	null	null	999	FALSE	FALSE	FALSE	Normalized unit: pmol_per_10E6_cells	FALSE	FALSE	845	0	0	null	null	null	null	null	null	null	174.92	190328_TT1_Hclass_WK_Feces_021_C070_Pos	262.02689:6435 263.03155:948 264.03622:0	null	0	0	0	4	3	6	5	6	3	0	0	4	5	2	0	2	0	4	0	10	3722	0	8	0	2	2	0	0	2	4	2	2	4	0	0	0	0	0	2	0	0	0	4	12	5	5	2	2	0	5	0	3	4	3	0	1	0	0	0	0	0	71	47	77	90	5	94	102	0	3	0	0	4	14	11	18	6	11	0	4	7	12	0	0	5	11	0	0	9	2	0	15	8	0	11	0	14	5	0	2	0	1	7	0	0	4	5	5	15	2	14	16	0	0	0	8	0	4	12	10	0	2	0	5	6	0	2	0	0	73	100	105	114	131	5	110	0	14	24	0	2	4	0	2	0	6	12	2	0	0	9	9	20	7	12	0	4	11	13	3	9	14	9	0	9	13	13	2	4	8	2	12	11	17	19	11	0	4	0	4	2	2	11	4	11	12	3	0	0	5	8	9	22	13	7	4	0	76	82	92	86	95	109	79	15	0	6	5	0	0	7	0	0	2	7	4	7	0	6	2	0	0	2	4	4	9	0	14	4	0	12	2	0	0	8	4	2	8	3	0	2	10	0	0	9	13	0	0	0	10	6	5	2	4	12	0	0	0	9	12	0	11	2	13	0	64	90	76	119	72	94	74	11	5	15	0	8	20	2	5	10	3	8	14	8	5	0	11	7	0	4	5	9	14	11	9	0	4	4	9	0	10	5	9	5	2	2	0	2	16	2	13	0	17	8	4	0	9	3	0	0	2	6	4	2	6	2	3	5	9	10	0	78	108	115	116	129	96	152	14	0	0	5	2	6	0	0	4	5	4.27462	42.9087	4.63493	0	84.7247	4.54167	371.685	5.11853	0	35.0259
846	3.179	263.081	RIKEN P-VS1 ID-767 from Mouse_Muscle_WT_CTX14_Ctr	[M+H]+	null	0.02	TRUE	3.12	263.082	null	Unknown	null	null	330	TRUE	TRUE	TRUE	Normalized unit: pmol_per_10E6_cells; Annotation method: Msp20221205132019_conventional_converted_dev_1	FALSE	FALSE	846	0	1	1	0.9	0.98	0.95	55	0.98	1.31	280.03	190404_TT1_Hclass_WK_Feces_045_C003_Pos	263.08139:60950 264.08606:9294 265.09073:1028	76.03057:12 77.03820:1108 78.04024:24 89.03874:140 90.03503:12 90.04614:24 91.05220:24 92.04635:24 92.05271:12 93.03432:24 95.04725:36 101.00992:24 102.03105:24 103.04044:36 104.02763:24 104.04855:266 105.03329:86 105.04546:69 111.00490:12 115.03997:12 116.04844:227 117.05699:68 120.04379:24 127.05649:12 128.05284:24 129.04287:48 130.02652:179 130.04573:24 131.03797:24 131.05717:12 131.62196:12 131.63886:24 132.04395:2137 132.55248:12 132.56782:12 132.66352:12 139.05733:12 140.04857:60 141.04130:12 142.02501:12 142.05199:24 143.05858:36 144.04415:60 145.04952:36 146.02339:36 148.03672:12 149.04230:12 150.04355:36 151.05354:149 152.06037:314 153.05439:12 153.06900:249 154.06258:36 155.05464:12 157.03911:78 157.55098:12 158.04677:238 158.09304:12 160.02821:12 160.03708:12 163.05378:132 164.05890:48 165.06887:340 166.06240:36 167.06913:48 168.06843:12 169.06132:12 169.07226:12 170.04798:12 171.04485:12 171.05509:36 172.03319:12 175.05218:12 177.05709:36 178.06383:118 179.07234:494 179.49862:12 180.08002:1403 181.06399:60 181.07553:24 181.08426:12 181.63115:12 183.07272:12 187.04733:12 188.04593:24 188.06487:12 189.05662:88 189.44905:12 189.46749:24 190.06400:1716 191.06893:201 191.26889:12 192.06604:146 192.08101:109 193.05558:24 193.08833:36 195.06594:60 196.07163:12 202.05432:12 203.06499:24 204.40920:12 204.42281:12 205.07545:1057 205.42013:36 205.43270:24 206.08330:2659 206.58320:12 206.84042:12 206.94538:12 207.09030:474 208.07477:980 208.23625:12 209.05722:24 209.07280:12 209.11293:12 211.06543:12 212.25968:12 215.05900:36 216.06779:327 217.07507:1071 217.37543:12 217.75212:12 218.08362:706 218.38723:24 219.09146:2877 219.42008:12 219.59263:12 219.79125:12 219.93378:12 220.05761:12 220.07588:36 221.06351:24 221.08084:12 222.08240:12 224.01983:12 224.63456:12 233.07086:231 233.31685:12 233.33736:12 234.07757:2188 234.33666:24 235.08639:4091 235.16438:12 235.28813:12 235.33333:12 235.45174:12 235.72142:12 235.80498:12 235.92028:12 236.07137:156 236.99158:12 241.31306:12 242.39434:12 244.06518:12 244.07834:12 245.06901:180 245.09878:12 245.27346:12 246.07803:216 261.07112:12 261.24459:12 262.07324:2330 262.22258:24 262.24204:36 262.25767:12 262.27187:12 262.29687:12 262.82778:12 262.88709:24 262.89717:12 262.94836:12 263.00411:12 263.03277:12 263.08261:8960 263.29889:12 263.56193:12 263.58585:12 263.65192:12 263.71914:12 263.73395:12 263.75465:12 263.78458:12 263.80232:12 263.84156:12 263.87564:24 263.99266:12 264.04966:12 264.05650:12 264.09412:12 264.12719:12 264.20473:12 264.30624:12 264.35072:12 264.39065:12 264.42652:12 264.50246:12 264.59033:12 264.63941:12 265.12312:24 265.20772:24 265.24809:12 265.26295:12 265.38866:12 265.41494:12 265.49268:12 265.96845:12 266.05656:12 266.26603:12 267.68819:12	43	40	30	35	24	40	41	42	34	29	29	42	37	31	42	35	27	43	38	40	36	45	39	38	33	106	32	24	35	24	44	214	39	24	39	38	1334	34	26	25	27	23	58	34	41	30	38	11	26	147	42	30	33	32	33	26	51	50	50	27	37	48	33	26	27	29	28	17	15	29	26	29	47	23	28	33	35	19	23	20	23	30	34	18	27	19	18	24	24	18	26	816	17	19	31	22	32	23	21	23	14	22	18	28	16	25	24	20	27	30	22	33	72	18	37	27	27	29	25	27	23	22	16	75	26	28	22	22	25	22	15	15	12	7	16	15	20	27	12	29	29	33	23	21	29	27	32	26	47	11	23	42	24	36	32	30	26	33	40	30	31	28	31	39	29	2149	26	29	27	32	31	41	37	30	36	34	33	51	38	34	21170	32	40	37	31	38	43	37	29	28	32	5981	36	40	53	35	29	32	23	38	16	38	27	27	2148	78	88	93	119	98	79	95	101	91	105	123	98	101	117	367	108	91	120	135	122	156	121	128	138	111	146	174	123	124	106	130	135	110	134	127	152	129	117	132	138	114	148	126	146	153	122	135	144	152	128	141	147	152	470	151	164	168	298	176	110	94	92	95	156	153	179	179	31	21	19	27	40	28	26	18	16	27	17	30	25	19	20	26	34	16	18	25	17	36	30	19	24	1732	726	34	26	21	17	22	26	22	36	27	30	17	22	20	32	22	27	31	433	24	38	24	19	29	24	22	25	25	28	25	16	26	29	20	31	21	18	12	4	0	10	35	49	48	59	50	53	54	39	42	56	81.6509	302.876	129.5	43.5	44.598	249.878	2117.87	608.346	33.5505	48.8222
847	1.597	263.154	Unknown	[M+H]+	null	0.1	TRUE	null	null	null	null	null	null	999	FALSE	FALSE	FALSE	Normalized unit: pmol_per_10E6_cells	FALSE	FALSE	847	0	0	null	null	null	null	null	null	null	987.96	190328_TT1_Hclass_WK_Feces_009_B051_Pos	263.15369:898122 264.15835:139589 265.16302:11818	70.05329:24 70.83643:12 70.84410:12 71.05934:1465 71.07184:24 75.02110:12 77.03792:136 78.04416:24 79.02903:12 79.05325:150 80.04982:48 81.04446:36 81.06116:12 82.05125:24 82.06574:24 82.99706:48 83.05917:115 84.06739:384 84.81023:12 85.07493:398 87.01996:12 89.03710:240 89.30849:12 90.04446:24 90.76201:24 90.76960:60 90.77994:12 90.79117:12 91.05351:6837 91.43408:12 91.45622:12 91.52132:12 91.54548:12 91.64688:12 91.68181:12 91.83907:12 91.93592:12 92.04956:60 92.05964:24 92.07590:12 92.13313:12 92.20857:24 92.22908:12 93.05518:24 95.05946:141 96.06798:24 96.76389:12 97.07468:196 98.08223:24 101.00786:48 102.04560:24 103.05221:271 104.04785:403 104.06116:84 105.04384:12 105.06887:628 106.06397:97 107.05935:36 107.15725:12 108.06752:85 109.07482:48 111.00188:24 113.03918:12 114.04769:36 114.69310:87 114.72302:12 114.97039:12 115.05323:37416 115.07856:11 115.19662:12 115.40864:12 115.45085:24 115.49842:24 115.51083:24 115.54586:24 115.55973:24 115.57871:24 115.60620:12 115.63830:24 115.66203:12 115.69297:12 115.73750:12 115.74743:12 115.77222:12 115.78618:24 115.80393:12 115.81389:12 115.84060:12 115.86383:24 115.90253:12 115.91286:36 115.93080:12 115.94397:12 115.97764:12 115.99502:12 116.01391:12 116.03714:24 116.04853:159 116.06083:224 116.07816:36 116.10656:12 116.12751:24 116.18023:12 116.20064:12 116.21350:12 116.23544:12 116.26645:12 116.28612:12 116.31941:12 116.33606:12 116.37239:12 116.48064:12 116.50866:12 116.52795:12 116.67576:12 116.70496:24 116.71474:12 116.72232:12 116.76856:12 116.79282:12 116.81633:12 116.91948:12 116.95893:12 117.01357:12 117.03103:12 117.05506:159 117.06796:255 117.28619:12 117.30291:12 117.32419:12 117.36903:24 117.40019:12 117.45189:24 117.51729:12 117.53326:12 117.65652:12 117.69084:24 117.73172:12 117.94741:12 118.00075:12 118.06498:101 118.51957:12 118.56770:12 118.88649:24 119.01963:24 119.07123:24 119.08018:48 119.09261:24 119.80317:12 119.98140:12 120.06766:24 120.08100:36 120.45065:12 120.79586:12 121.08108:24 122.08549:24 126.04595:77 127.05251:308 127.65729:24 128.04794:379 128.06057:743 128.65787:12 129.04652:12 129.05210:24 129.06832:662 129.34238:12 129.65695:12 129.83516:12 130.06383:1046 131.05912:109 131.07153:259 131.08569:24 131.08994:12 132.07940:424 133.07447:12 133.08661:12 134.06533:12 134.09817:24 139.05170:161 140.04864:780 140.41674:12 141.06899:767 141.61683:24 142.06417:1781 142.53220:12 142.61526:60 142.62545:24 143.07195:2985 143.71485:12 143.96308:12 144.07897:934 144.11801:12 144.63056:12 144.71411:12 145.05968:24 145.07489:48 145.08770:36 145.22603:12 145.23702:12 145.63469:12 145.97187:12 146.05972:36 146.09558:446 146.32301:12 146.42997:12 146.50893:12 146.71537:12 147.03933:12 147.08679:24 149.03856:12 150.04582:154 151.05336:662 151.58465:12 152.06106:1749 152.60132:12 153.05946:132 154.06395:902 154.49920:12 155.06889:263 156.07915:1441 156.29387:12 156.57564:24 156.59048:12 157.04520:12 157.07410:1509 157.10978:12 157.57252:12 157.58043:24 158.01474:12 158.05969:23 158.08287:972 158.84788:12 158.99824:12 159.09116:419 160.07577:60 160.09794:276 160.95762:12 161.03101:12 161.06089:12 161.10670:131 161.30049:12 162.04579:36 163.05315:99 164.06052:85 164.10337:12 164.53622:12 164.54977:12 165.06835:3688 165.24229:12 165.92572:12 166.06375:316 166.07610:239 166.62867:12 166.82526:12 167.07650:1068 167.10720:12 167.39029:12 167.53992:24 167.55473:24 167.66000:12 167.73177:12 168.07908:3137 168.54408:24 168.69587:24 168.95158:12 168.97073:12 169.08740:2394 169.37316:12 169.93609:12 170.08376:113 170.10226:24 170.12089:12 170.51278:12 170.53416:12 170.53981:12 170.55149:36 170.77582:12 170.88953:12 170.94456:12 170.96566:12 171.06383:11 171.09019:8469 171.16938:12 171.26577:12 171.35852:12 171.54383:24 171.70954:12 171.73817:24 171.79137:12 171.85483:12 171.98086:12 172.00662:12 172.09841:908 172.38778:12 172.41318:12 172.46148:12 172.66055:12 173.10688:36 173.18090:12 173.23723:12 173.33015:24 173.34806:12 173.53470:12 174.04831:24 174.09418:24 174.32212:12 174.34898:12 174.62887:12 174.65947:12 174.84960:12 174.97951:12 175.01385:12 175.04969:36 175.45315:12 175.50094:24 175.61396:12 175.79065:12 175.96279:12 176.06068:1050 176.17412:12 176.28029:12 176.51325:12 176.64937:12 177.06829:910 177.14394:12 177.30552:12 177.33542:12 177.47746:12 177.51089:124 177.53214:24 177.54917:12 177.59431:12 177.73178:12 177.81036:12 177.83188:12 177.90206:12 177.96008:12 178.07667:34654 178.29062:12 178.43245:12 178.46660:12 178.49116:12 178.50147:12 178.51627:24 178.54984:12 178.58397:24 178.67624:24 178.70494:12 178.74527:12 178.77675:12 178.79030:24 178.81656:24 178.83908:12 178.85503:12 178.87005:12 178.88224:12 178.91321:12 178.92936:36 178.93667:12 178.97461:24 179.00695:24 179.03955:12 179.06012:46 179.08409:2282 179.11566:12 179.19768:24 179.22263:12 179.23283:12 179.25121:12 179.29818:12 179.31322:12 179.39531:12 179.42127:12 179.45699:12 179.47579:36 179.50492:12 179.52307:24 179.56791:12 179.59321:24 179.60872:24 179.61586:12 179.64555:12 179.66946:12 179.70692:12 179.72560:24 179.73624:12 179.79550:36 179.80491:12 179.85760:12 179.90276:12 179.95358:12 179.96488:12 180.01100:12 180.04248:12 180.05378:24 180.08456:116 180.11550:24 180.14187:24 180.22286:12 180.25193:24 180.30312:12 180.37925:12 180.38584:12 180.39621:12 180.43485:24 180.48103:12 180.52627:12 180.53355:24 180.57592:24 180.72840:12 180.77334:12 180.87995:12 180.89410:12 181.02246:12 181.07739:24 181.09816:48 181.14425:12 181.17164:12 181.22830:12 181.57983:12 181.65227:24 181.68668:12 181.75288:12 181.87208:12 182.04149:12 182.08381:48 182.19582:12 182.25359:12 182.42886:12 182.45350:12 182.54543:12 182.85744:12 183.09120:307 183.23618:12 183.38532:12 183.42617:12 183.75509:12 183.91396:12 183.93394:12 184.09842:861 184.13476:12 184.51998:72 184.54266:24 184.57011:12 184.99546:12 185.04986:12 185.10649:10938 185.21119:12 185.27517:12 185.33152:12 185.34593:24 185.52107:36 185.54075:12 185.61275:24 185.69274:24 185.79630:24 185.89070:12 185.92094:24 185.95628:12 185.98254:12 186.03517:12 186.11346:3846 186.20841:12 186.27735:12 186.30417:12 186.32236:12 186.33385:12 186.34918:12 186.41623:12 186.45742:12 186.49670:12 186.53694:12 186.57102:12 186.67304:24 186.77978:24 186.78713:12 186.83891:12 186.94346:12 186.97565:12 187.05528:36 187.08450:12 187.11065:12 187.18287:24 187.26783:12 187.38691:12 187.63862:12 187.66126:12 187.75493:12 187.84050:12 188.00304:12 188.06232:80 188.11561:12 188.47375:12 188.63175:12 188.83609:12 188.85055:12 189.06754:1534 189.18044:12 189.40052:12 189.47819:24 189.50047:12 189.62460:12 189.75215:12 189.87297:12 189.90295:12 190.01512:12 190.07643:1305 190.36828:12 190.47444:36 190.48792:36 190.79154:12 190.96417:24 191.08433:6054 191.28805:12 191.43421:24 191.55402:12 191.68999:12 191.75605:12 191.88723:12 191.95430:12 192.09215:495 192.19058:24 192.28980:12 192.39835:12 192.46655:24 192.47891:24 192.49416:36 192.51363:24 192.81358:12 192.87496:12 192.91101:12 192.94804:24 193.03625:24 193.09977:8332 193.15817:12 193.39962:24 193.61131:12 193.65720:12 193.67282:12 193.70602:12 193.77633:12 193.81736:12 193.86620:12 193.89843:12 193.91559:12 194.04012:12 194.07706:12 194.09592:111 194.13102:12 194.34027:12 194.51832:12 194.55551:12 194.57508:24 194.61325:12 194.81101:12 194.91385:12 195.10407:24 196.01245:12 196.10356:24 196.22664:12 196.35148:12 196.74591:12 197.10192:24 197.13482:12 197.29739:12 197.34667:12 197.45412:12 198.15965:12 198.28708:12 199.05365:48 199.79161:12 200.05983:154 200.43872:12 201.06855:457 201.42546:24 201.43766:24 202.07669:4520 202.12362:24 202.43524:48 202.44693:24 202.58300:12 202.72083:12 203.08373:4839 203.25162:12 203.39868:12 203.42345:24 203.45057:24 203.47874:12 203.57683:12 203.70598:12 203.74704:12 203.89044:12 203.96842:12 204.09154:3138 204.25309:12 204.28618:12 204.36541:12 204.39918:24 204.42660:12 204.47375:12 204.81500:12 204.91240:12 205.03395:12 205.09859:1083 205.19974:12 205.36359:12 205.41588:12 205.50477:24 205.56775:12 205.74584:12 205.82635:12 205.89008:24 206.09732:179 206.41460:12 207.10216:60 207.12182:24 207.41474:12 207.67147:12 207.83327:12 207.92726:24 208.00930:12 208.07508:12 208.11137:178 208.75371:12 208.97211:24 209.10874:24 210.11732:12 210.23124:12 210.45001:12 211.93863:12 213.06696:60 214.07630:60 215.08448:1022 215.12914:12 216.08004:421 216.39507:24 216.43596:12 216.49686:12 217.08880:2382 217.39084:24 217.40293:48 217.98448:12 218.09518:5065 218.40249:24 218.41684:24 218.47724:12 218.95038:12 219.01579:12 219.10325:10448 219.39494:12 219.40893:36 219.44898:12 219.47864:24 219.51021:24 219.54045:12 219.55917:12 219.59243:12 219.65274:12 219.71305:12 219.73489:12 219.80705:24 219.84203:12 219.85338:24 219.88572:12 219.91901:12 219.94607:12 220.06863:12 220.11077:6150 220.16671:12 220.33123:12 220.41246:12 220.42288:12 220.47184:12 220.48122:12 220.53331:12 220.59774:12 220.65575:24 220.67955:24 220.69561:12 220.72089:12 220.76629:12 220.80846:12 220.86789:12 220.89629:12 221.00241:12 221.01597:12 221.10471:247 221.15621:12 221.36906:24 221.41042:24 221.42712:12 221.45531:12 221.57122:12 221.63493:12 221.67462:12 221.69134:12 221.82403:12 221.87837:12 221.96721:12 222.02679:12 222.05566:24 222.12557:659 222.15331:12 222.38656:12 222.52051:12 222.63669:12 222.75710:12 222.77804:12 222.89010:12 223.12789:24 223.29880:12 223.43511:12 223.71941:12 223.73410:12 223.79498:12 223.87790:12 223.90414:12 224.01754:12 224.21605:12 224.54710:12 224.86683:12 225.05308:12 225.17625:12 225.85582:12 226.07654:201 227.05310:12 227.08385:678 227.36402:12 227.71326:12 228.09163:2037 228.36803:24 228.37880:24 228.47831:12 228.54618:12 229.07533:295 229.09986:2149 229.35552:24 229.37283:24 229.59654:24 230.00905:12 230.06226:11 230.09483:5983 230.15165:12 230.34967:12 230.36565:12 230.38514:12 230.40824:12 230.44552:12 230.70973:12 230.77154:12 231.10329:2603 231.23327:12 231.32396:12 231.36863:24 231.38372:12 231.43816:12 231.50007:12 231.60149:12 231.63245:12 231.64954:12 231.73177:12 231.79933:12 232.01488:12 232.10919:244 232.19553:12 232.31635:12 232.45432:12 232.48320:12 232.87811:12 232.99055:12 233.10556:372 233.12323:36 233.38053:12 234.06377:12 234.09705:12 234.11835:291 235.12112:407 235.58078:12 235.61524:12 235.64109:12 236.10658:12 236.13450:48 236.35136:12 236.41393:12 236.72040:12 239.25091:12 240.08073:12 240.48966:12 241.08483:48 241.33906:12 242.09515:130 243.10340:495 243.33041:24 243.63228:12 244.11063:3441 244.31874:12 244.33091:24 244.35245:24 244.89438:12 245.05360:12 245.11776:1569 245.23596:12 245.34914:12 245.44146:12 245.97154:12 246.09124:12 246.12653:2663 246.16634:12 246.32809:24 246.53635:12 246.80842:24 246.86186:24 246.96065:12 247.12128:801 247.19423:12 247.44823:12 247.94843:12 248.08323:12 248.12896:239 248.93708:24 250.35083:24 250.52034:12 250.84470:12 252.37382:12 257.10602:12 258.11049:12 259.11999:60 260.13114:60 260.29540:24 261.13757:2411 261.42142:12 262.02475:12 262.14585:300 262.26722:12 262.31546:254 262.35670:24 262.37552:24 262.44260:24 262.74692:12 262.95736:12 262.98375:12 263.00337:12 263.02687:12 263.03928:12 263.07114:24 263.15364:104860 263.42744:12 263.47869:12 263.51191:12 263.59155:24 263.61136:76 263.63492:48 263.68253:12 263.73613:12 263.75154:12 263.77430:24 263.84325:110 263.90649:258 263.95004:89 264.02997:67 264.07057:24 264.08161:24 264.11079:71 264.13856:36 264.15740:36 264.19448:24 264.27391:48 264.28808:36 264.31554:24 264.34238:24 264.36602:12 264.38405:36 264.41493:36 264.44531:12 264.46496:24 264.51909:36 264.52974:24 264.54496:24 264.55192:12 264.57083:12 264.60646:24 264.62495:24 264.64746:24 264.65985:12 264.69703:12 264.70449:36 264.73620:24 264.75979:12 264.78998:12 264.80317:36 264.81967:12 264.84453:36 264.86332:36 264.88132:12 264.90897:24 264.92928:12 264.96760:12 264.98829:24 265.02225:12 265.06862:24 265.09408:12 265.10975:36 265.13907:12 265.16081:24 265.18515:12 265.22514:12 265.24897:12 265.30094:24 265.32144:24 265.34378:36 265.36635:12 265.38349:12 265.42513:12 265.44456:12 265.46971:12 265.49219:36 265.55475:24 265.58183:24 265.59982:12 265.60748:24 265.62884:48 265.68858:36 265.71535:24 265.75786:12 265.77559:24 265.82954:24 265.83984:24 265.86714:12 265.89570:24 265.93413:24 265.97894:12 266.03701:12 266.06676:12 266.08202:24 266.09243:12 266.11140:24 266.13836:12 266.15311:36 266.18150:24 266.20984:12 266.23273:12 266.24876:12 266.26707:12 266.29054:24 266.30185:12 266.44030:12 266.46517:12 266.49151:12 266.51442:12 266.54369:24 266.56883:24 266.61522:12 266.67709:12 266.70107:12 266.72750:12 266.74584:12 266.78136:12 266.79740:12 266.81459:12 266.83408:12 266.85012:12 266.86754:12 267.07825:24 267.13988:36 267.19751:12 267.22554:24 267.31679:12 267.36268:12 267.40136:12 267.48544:12 267.50431:24 267.55897:12 267.64841:12 267.67564:24 267.69891:12 267.73909:12 267.78731:12 267.84013:12 268.01423:24 268.04455:12 268.14564:12	8	12	12	0	35	17	0	6	436733	18	7	10	4	10	6	8	14	29	18	0	0	0	2	9	16	15	5	9	0	3	0	9	7	10	8	16	2	2	14	14	21	10	12	0	4	36	8	9	28	5	18	0	15	18	0	8	17	4	0	7	6	15288	16220	19662	18587	23619	24480	23660	6	6	32	5	5	0	15	0	4	9	12	7	5	5	0	13	5	5	6	50	5	0	7	5	8	17	10	27	5	6	12	7	0	14	10	29	0	1	12	18	0	6	6	37	4	11	14	6	11	5	0	6	16	5	8	19	11	14	6	4	2	17820	19252	21920	23708	20806	24742	26081	0	10	15	2	9	7	9	12	12	4	9	0	10	0	0	2	10	0	4	16	0	21	2	19	13	11	4	10	6	43	11	8	0	6	11	0	4	10	14	11	7	10	6	10	11	2	24	0	0	12	8	32	9	4	22	5	0	22	4	12	9	18490	24111	20683	22312	25532	28255	26898	4	13	10	0	10	22	6	0	10	0	8	7	10	12	0	0	5	8	0	15	5	0	13	18	23	8	0	5	4	10	0	6	7	6	4	0	0	40	4	5	0	4	0	11	0	25	6	0	12	6	0	0	38	0	0	13	2	5	5	10	12	16675	21829	21963	22063	25170	23401	26169	6	5	4	11	19	13	29	46	10	7	4	0	8	0	19	12	8	9	11	2	12	13	5	6	4	7	0	24	40	4	0	14	4	12	0	7	0	13	12	12	23	4	0	11	9	14	4	0	10	0	0	0	0	6	11	0	0	6	4	16	13198	18165	18470	19644	17331	19886	21751	16	13	20	30	20	26	11	13	24	9	4419.6	10.0988	8.77979	9.79167	20212.8	43892.5	9.4304	8.58219	5.21561	6003.56
848	4.577	263.164	Unknown	[M+H]+	null	0	TRUE	null	null	null	null	null	null	999	FALSE	FALSE	FALSE	Normalized unit: pmol_per_10E6_cells	FALSE	FALSE	848	0	0	null	null	null	null	null	null	null	47.92	190404_TT1_Hclass_WK_Feces_046_B098_Pos	263.16367:1044 264.16833:249 265.17300:40	77.03683:12 79.05394:12 91.05305:12 93.07041:12 101.00793:12 105.06702:36 107.04975:12 121.06383:12 128.06333:12 128.07068:12 129.06269:12 131.08150:12 143.08745:12 157.09740:24 159.11787:12 161.05832:24 161.13141:12 163.07419:24 174.10001:12 175.07353:36 185.13684:12 187.10051:12 187.10860:12 189.09154:24 215.13844:12 231.14046:12 263.07787:12	33	35	29	20	25	17	26	18	59	42	21	109	45	30	22	32	13	27	24	26	22	31	41	23	29	30	35	33	20	23	32	26	26	29	19	28	24	16	24	30	26	46	23	20	33	24	28	30	22	19	13	20	21	21	49	20	35	27	21	23	24	25	36	34	38	21	36	37	21	22	19	32	24	23	29	32	24	36	23	62	25	32	25	39	22	21	29	24	12	21	24	28	30	52	27	17	22	21	45	47	37	29	25	45	21	31	25	24	29	26	38	23	23	27	28	37	32	22	22	55	36	25	29	16	94	32	35	29	35	34	33	30	32	40	22	33	30	28	21	27	36	34	27	36	46	22	27	28	34	32	30	30	37	27	36	34	27	31	24	21	22	31	26	29	281	36	35	29	36	22	26	25	32	35	43	22	30	28	24	21	25	1366	34	26	27	25	29	25	25	28	22	32	23	256	32	24	25	35	24	38	30	26	30	27	40	23	33	20	233	33	20	30	29	33	40	28	26	23	23	32	23	28	27	20	22	28	27	27	36	24	20	14	25	17	78	26	36	23	20	38	33	27	31	19	26	25	31	36	27	19	393	29	26	23	24	23	20	21	23	23	27	19	17	22	13	28	36	42	35	32	28	39	30	26	24	23	39	21	18	22	22	28	23	55	134	39	27	29	22	18	29	26	16	24	32	23	40	756	30	26	22	26	29	42	22	35	28	26	17	29	32	31	22	14	29	24	41	24	20	27	30	29	23	27	26	26	24	35	29	28	25	19	24	22	29	35	42	27	42	16	28	27	32	29	24	26	19	26	28	45.1503	38.1644	33.6898	22.5625	31.772	136.364	81.7239	34.4425	7.32152	5.9824
849	2.694	263.164	Unknown	[M+H]+	null	0	TRUE	null	null	null	null	null	null	999	FALSE	FALSE	FALSE	Normalized unit: pmol_per_10E6_cells	FALSE	FALSE	849	0	0	null	null	null	null	null	null	null	51.86	190408_TT1_Hclass_WK_Feces_023_A016_Pos	263.16379:2737 264.16846:456 265.17312:67	77.03724:36 79.05466:36 81.06946:60 82.99768:24 85.06350:48 91.05326:36 93.06885:48 101.01005:36 105.06837:36 106.08165:12 109.06698:24 111.00430:12 116.06025:24 119.02164:12 119.09054:12 121.10142:75 137.09410:12 143.05578:12 147.11632:12 149.09449:781 186.09256:24 218.08767:12 223.86593:12 224.45896:24 224.66292:12 225.06376:12 226.17240:12 226.42571:12 226.59828:12 226.88941:12 227.09236:12 228.04173:12 228.25943:24 234.07999:12	31	21	24	22	31	28	803	29	0	27	32	105	274	19	29	22	25	25	24	25	23	120	67	20	137	24	21	15	31	34	62	20	32	32	31	196	41	21	39	23	101	52	81	42	26	32	56	22	25	53	31	23	42	136	46	25	33	297	38	22	21	48	44	49	80	69	95	85	24	22	27	21	26	34	213	39	26	104	131	85	22	323	568	62	102	18	25	22	35	26	127	30	34	35	27	246	28	23	251	46	23	24	18	46	29	23	64	93	25	22	21	40	26	93	27	41	240	29	22	41	27	68	40	22	18	36	28	23	19	60	76	73	50	85	102	38	24	38	29	97	36	31	47	511	28	22	104	130	81	225	37	26	44	71	29	54	86	56	34	22	58	46	30	4	40	316	24	34	198	56	21	173	53	28	50	16	44	142	25	22	31	121	106	62	22	30	92	30	197	92	17	36	237	26	33	39	20	36	58	68	48	74	95	92	26	20	26	23	34	22	57	88	37	38	52	30	29	33	27	42	26	24	40	26	34	200	1819	41	37	89	37	25	26	50	466	34	36	80	19	41	23	34	35	31	31	47	40	32	27	37	33	25	36	26	36	29	34	31	38	34	546	37	34	43	22	59	60	66	65	55	54	48	37	29	47	26	52	17	23	17	27	34	25	26	27	20	63	14	24	22	25	66	22	22	138	85	21	25	23	40	23	313	34	54	25	32	23	33	68	28	33	33	29	26	27	40	94	128	43	16	43	25	20	27	21	34	22	32	26	39	28	13	41	68	69	54	48	56	84	24	21	20	19	33	16	22	17	22	23	66.9451	54.5556	72.2518	18.5938	62.0253	100.752	69.8863	191.659	3.33137	19.3855
850	0.784	263.175	Unknown	[M+H]+	null	0	TRUE	null	null	null	null	null	null	999	FALSE	FALSE	FALSE	Normalized unit: pmol_per_10E6_cells	FALSE	FALSE	850	0	0	null	null	null	null	null	null	null	75.31	190408_TT1_Hclass_WK_Feces_031_C021_Pos	263.17459:6504 264.17926:1182 265.18393:125	72.04359:48 72.07668:12 82.73681:12 82.99617:813 84.99777:12 86.09528:344 87.45972:12 91.05273:409 101.00731:1093 101.94617:12 111.00220:368 115.02245:24 119.01743:104 128.10669:101 130.04684:12 136.07465:24 143.01706:48 143.05350:107 145.13109:177 161.03099:12 161.06441:24 200.10624:12 203.07248:36 204.13553:24 204.14836:12 221.16229:24 263.07653:12	124	97	146	158	147	163	142	131	151	122	75	102	134	111	109	126	94	107	83	107	110	117	121	48	95	38	95	124	107	81	107	123	122	104	100	85	71	149	100	97	144	151	110	183	120	98	137	96	124	132	52	140	138	151	191	128	118	126	154	138	11	130	128	112	140	130	161	149	65	66	90	123	70	90	99	84	115	125	103	88	85	94	96	76	90	72	98	86	104	151	98	99	141	71	74	70	121	87	101	130	96	79	75	54	106	105	109	98	99	105	114	118	83	89	107	144	46	118	123	125	114	103	96	695	105	105	159	71	4	78	84	89	114	110	117	159	72	123	153	138	99	125	175	140	98	79	110	106	123	108	104	96	131	112	107	134	626	135	103	83	79	161	95	36	131	97	97	117	124	104	56	93	101	115	114	103	73	88	64	75	82	90	125	106	105	91	99	95	87	142	109	90	100	79	77	139	7	126	146	127	116	91	114	91	124	55	130	148	93	133	122	159	157	166	130	151	151	161	204	152	176	167	193	147	186	168	172	165	123	232	200	189	100	154	2874	172	202	150	199	175	170	223	246	62	233	246	290	224	230	227	191	201	222	171	205	43	213	73	177	240	236	190	247	207	5	119	206	138	171	238	223	183	42	70	53	47	59	48	42	46	55	85	71	87	66	79	83	83	68	89	112	117	105	101	165	115	98	130	124	124	95	113	134	206	166	436	181	122	196	182	142	229	173	214	187	180	230	210	197	96	119	208	192	219	195	182	248	141	174	219	185	11	48	61	108	163	220	227	257	18	12	17	71	24	31	15	8	19	29	125.57	163.829	121.736	7.52083	133.071	47.7483	285.712	70.7349	3.11966	56.1372
851	7.409	263.2	Unknown	[M+H]+	null	0	FALSE	null	null	null	null	null	null	999	FALSE	FALSE	FALSE	Normalized unit: pmol_per_10E6_cells	FALSE	FALSE	851	0	0	null	null	null	null	null	null	null	67.52	190401_TT1_Hclass_WK_Feces_003_C075_Pos	263.19992:3806 264.20459:717 265.20926:4490	null	27	20	22	22	40	37	26	30	38	26	28	24	27	19	20	23	18	14	33	26	24	19	27	25	28	26	18	20	23	20	30	30	22	23	33	25	22	29	23	20	24	31	30	20	23	26	28	14	28	28	25	30	24	45	33	26	23	31	15	19	32	28	30	29	18	26	24	25	24	48	1815	27	29	32	30	25	31	25	28	58	24	29	18	20	24	20	37	33	25	29	29	29	29	16	23	26	32	24	32	8	24	27	17	37	26	31	28	22	21	26	22	18	25	29	25	22	24	25	40	27	25	30	26	25	31	36	33	30	18	45	23	26	34	11	25	15	20	25	21	24	22	30	33	23	26	19	34	31	36	21	36	22	26	33	27	25	27	27	28	34	26	33	14	32	38	24	29	24	35	55	20	33	32	30	34	26	16	28	22	25	34	46	41	19	25	21	19	28	27	28	18	24	19	25	89	25	23	26	34	24	28	20	26	17	26	17	30	19	20	30	29	24	57	28	21	26	21	97	27	26	30	29	22	18	26	26	29	24	25	29	31	27	29	25	28	30	29	27	34	26	27	29	28	18	34	27	20	36	23	25	35	39	24	23	25	24	27	25	29	34	23	26	18	42	19	19	24	16	21	23	25	29	25	21	36	30	72	23	32	40	38	29	34	35	46	30	37	29	22	24	28	36	39	42	30	22	60	41	20	32	26	28	37	33	30	37	39	24	32	19	32	25	30	36	29	29	23	21	33	41	36	26	57	28	22	34	18	27	23	24	25	25	25	27	29	40	37	34	22	27	47	32	71	38	51	31	20	48	44	27.4949	46.9312	29.2921	22.6875	26.9831	7.65673	179.044	8.48964	5.10086	8.24243
852	21.552	263.235	Unknown	[M+H]+	null	0	TRUE	null	null	null	null	null	null	999	FALSE	FALSE	FALSE	Normalized unit: pmol_per_10E6_cells	FALSE	FALSE	852	0	0	null	null	null	null	null	null	null	54.08	210202_TT1_Iclass_WK_Feces_008_A107_Pos	263.23541:1463 264.24008:249 265.24475:1547	79.05387:24 81.07053:36 83.05026:12 83.08799:12 91.05278:36 93.07193:24 95.04901:12 95.08964:36 105.07126:24 107.08530:12 109.10306:12 113.06160:24 119.08384:24 120.08170:24 121.06564:12 121.10501:12 125.09697:12 128.06194:24 129.06596:12 133.10375:12 135.10593:12 137.09632:36 137.13318:12 141.06817:12 146.07349:12 149.09262:12 151.11621:12 158.09614:12 159.11853:12 161.13221:12 167.17031:12 187.10090:12 189.10734:12 189.16813:12 193.15718:12 205.10468:12 207.10722:12 207.13448:24 217.08903:12 230.10602:12 235.18192:12 263.16085:12 263.16779:24 263.18649:24 263.23736:24 263.25003:24	0	0	0	0	0	0	0	0	0	0	0	0	0	0	0	0	0	0	0	0	0	0	0	0	0	0	0	0	0	0	0	0	0	0	0	0	0	0	0	0	0	0	0	0	0	0	0	0	0	0	0	0	0	0	0	0	0	0	0	0	0	0	0	0	0	0	0	0	0	0	0	0	0	0	0	0	0	0	0	0	0	0	0	0	0	0	0	0	0	0	0	0	0	0	0	0	0	0	0	0	0	0	0	0	0	0	0	0	0	0	0	0	0	0	0	0	0	0	0	0	0	0	0	0	0	0	0	0	0	0	0	0	0	0	0	0	0	0	0	0	0	0	0	0	0	0	0	0	0	0	0	0	0	0	0	0	0	0	0	0	0	0	0	0	0	0	0	0	0	0	0	0	0	0	0	0	0	0	0	0	0	0	0	0	0	0	0	0	0	0	0	0	0	0	0	0	0	0	0	0	0	0	0	0	0	0	0	0	0	0	0	0	0	0	0	0	0	0	0	0	0	0	0	0	0	0	0	0	0	0	0	0	0	0	0	0	0	0	0	0	0	0	0	0	0	0	0	0	0	0	0	0	0	0	0	0	0	0	0	0	0	0	0	0	0	0	0	0	0	0	0	0	0	0	0	0	0	0	0	0	0	0	0	0	0	0	0	0	0	0	0	0	0	0	0	0	0	0	0	0	0	0	0	0	0	0	0	0	0	0	0	0	0	0	0	0	0	0	0	0	0	0	0	0	0	0	0	0	0	0	0	0	0	0	0	0	0	0	0	23	19	20	18	390	1161	18	27	16	22	0	0	15.413	4.47917	1.03716	0	0	118.077	10.9717	4.46481
853	7.626	263.236	Unknown	[M+H]+	null	0.27	TRUE	null	null	null	null	null	null	999	FALSE	FALSE	FALSE	Normalized unit: pmol_per_10E6_cells	FALSE	FALSE	853	0	0	null	null	null	null	null	null	null	96.66	190408_TT1_Hclass_WK_Feces_047_C025_Pos	263.23596:43611 264.24063:8044 265.24530:710	71.08561:48 77.03694:111 79.05321:340 80.81552:12 81.03452:12 81.06870:885 82.99719:12 83.05009:36 83.08482:48 85.05950:24 85.06431:24 85.10109:12 91.05315:422 93.06896:363 94.78681:24 95.08402:669 97.06458:60 97.10059:36 99.07955:36 101.00807:12 103.05005:12 105.04652:12 105.06937:301 107.08323:122 109.06528:24 109.09866:214 111.08084:36 113.09591:12 117.07014:36 119.08457:140 121.10061:121 121.11253:12 123.08008:24 123.11623:60 127.10862:12 131.08642:36 133.09978:291 135.07966:12 135.11610:101 137.09246:36 137.13031:36 139.11305:24 141.12532:12 145.10023:24 147.11528:223 149.12940:48 151.10956:24 151.14425:24 157.07204:12 159.11687:12 161.13106:121 163.14217:48 165.12557:24 165.16259:24 175.14782:70 177.16627:12 179.07363:12 179.14244:24 179.18443:12 181.16114:12 186.08191:12 186.09627:12 187.09777:12 188.15105:12 189.16540:24 203.18092:24 205.19944:12 215.12566:12 217.19177:12 219.21062:12 235.09051:12 245.22376:111 263.08058:12 263.23415:60	226	61	178	75	734	93	998	3584	1486	204	436	1748	531	282	639	586	986	593	90	549	94	576	439	1146	504	278	134	46	3544	3666	1761	256	181	168	250	74	348	1119	531	131	1815	70	268	250	283	253	1914	85	308	578	2052	338	64	3461	1749	55	172	84	270	84	14	575	681	754	981	834	961	1072	222	789	597	3178	1721	463	105	371	142	540	64	597	276	3479	11084	4357	240	238	73	47	490	112	454	211	150	246	111	3032	1532	790	136	821	9461	178	210	1029	1028	316	307	1004	91	198	1242	208	3114	10141	3643	59	1614	2739	1880	931	62	1193	3137	71	293	395	3409	606	20	733	846	926	918	894	963	1033	2110	3646	40	75	60	353	1196	192	415	502	1003	249	44	45	362	1713	943	4254	438	510	333	2149	1804	258	153	1935	149	422	527	482	2474	1622	1260	178	361	387	2514	699	3802	96	180	2270	141	364	662	186	1577	1990	26	24	824	667	392	1033	3533	107	930	316	2737	364	18	681	733	709	798	867	1087	985	88	25	655	1199	155	1359	229	23	449	1486	123	211	2577	1104	1954	155	2837	1396	74	738	1220	34	148	1018	198	328	3394	2395	49	30	591	256	122	723	3202	176	216	938	2101	817	1178	342	714	4168	408	1183	22017	6387	220	2711	180	265	170	8837	2054	103	169	3430	58	2020	21	619	669	770	888	808	863	882	1181	749	1800	556	520	109	241	968	201	1000	3315	125	256	214	350	407	1929	438	531	561	2086	149	185	82	1136	5220	205	1054	4656	172	100	2396	305	635	228	532	1335	449	6241	840	1381	132	330	96	552	584	510	789	4230	3140	386	431	192	105	1096	328	107	7612	126	19	729	782	769	951	816	909	1023	224	304	3809	1696	227	127	157	45	757	768	1439.51	1387.83	645.206	22.6979	838.765	2294.71	2375.5	895.431	11.0621	127.195
854	5.086	263.236	Unknown	[M+H]+	null	0.74	TRUE	null	null	null	null	null	null	999	FALSE	FALSE	FALSE	Normalized unit: pmol_per_10E6_cells	FALSE	FALSE	854	0	0	null	null	null	null	null	null	null	146.75	190408_TT1_Hclass_WK_Feces_060_C012_Pos	263.23624:66372 264.24090:12312 265.24557:3599	71.04721:24 71.08514:156 77.03733:156 79.05306:776 80.81374:12 81.06872:1047 81.87490:12 83.00050:12 83.04906:158 83.08600:82 85.06267:48 85.10057:24 90.76840:12 91.05257:651 91.98296:12 93.06864:563 94.08005:12 95.04814:36 95.08461:868 97.06132:48 97.09651:24 99.08155:36 101.00401:12 103.05287:24 104.05731:12 104.73689:12 105.04248:24 105.06759:382 107.08461:327 107.36897:12 109.06341:36 109.07393:12 109.09971:383 111.07904:24 111.11938:12 113.08898:12 115.05480:12 117.07001:24 118.07752:12 119.08408:238 121.10034:117 123.08032:24 123.11581:60 125.09336:24 128.06063:12 131.08595:24 132.68433:12 133.10016:314 135.08075:12 135.11662:132 136.09049:12 137.09527:60 137.13010:36 139.11085:12 139.17126:12 141.12591:24 145.10024:24 147.11474:303 149.12834:60 151.10156:12 151.11176:36 151.15607:12 159.11544:12 160.11883:12 161.13196:187 163.14645:117 165.12308:24 165.16095:24 167.14626:24 175.14584:103 177.16293:12 179.17450:24 179.18483:12 181.15232:24 181.16910:12 189.16440:48 193.15982:12 193.19158:12 195.17275:24 203.17079:12 203.18546:36 205.19244:24 207.16742:12 217.19229:12 219.21156:36 221.18835:24 245.22762:159 263.08238:12 263.23393:60	919	1132	450	796	674	2700	2898	4727	2050	2120	3531	15762	7641	3996	5220	1664	2206	4850	1304	3032	787	660	5438	11770	4546	1141	2216	258	2901	10832	1782	648	3547	468	9137	11294	1514	13932	148	1180	9547	2565	15504	722	278	3732	11100	177	5105	2230	3344	4122	169	1236	2433	8659	4701	3629	2029	788	34	4372	4812	5409	5922	5772	5896	6814	1496	1126	2439	3114	5919	2213	1168	7177	4436	3095	815	8806	2799	3700	6080	3610	1240	4482	195	258	890	2131	1750	1650	4288	568	1258	2940	3898	3919	5872	8465	3308	3688	103	11422	3598	341	5133	3507	244	817	1758	3385	6686	4440	24753	394	2395	2021	7240	4217	1346	2652	2723	5497	432	1234	31903	2890	55	4770	5842	6159	6473	6272	6896	7493	9747	705	257	4035	920	1293	5297	2277	895	7643	816	496	1075	634	3056	8885	1678	1102	1047	1797	1698	32295	1274	4904	345	2038	261	1146	315	6775	1574	2423	3909	8186	375	2064	2265	931	4700	145	1324	2434	1436	1537	1838	782	320	5859	328	1742	1733	4158	1659	1272	3288	960	4136	2231	5586	4283	18	4815	5141	5397	5992	6696	6523	6888	485	550	7930	2246	320	821	164	39	2785	3645	1786	746	2978	54	2679	650	891	1072	2042	6848	1955	1380	2587	10772	7748	3228	2486	277	10095	326	5572	2986	3797	1865	4507	1879	954	1237	16696	1330	120	7081	2584	9593	5410	876	4121	5118	1181	3587	1291	2006	2197	12686	930	1046	1262	2432	837	33404	13	4513	5262	5547	5710	5648	5861	6054	5018	7015	14161	606	3306	1222	1027	4124	333	2665	2467	5501	1171	889	3544	3696	4890	4958	5050	838	837	3274	1946	6042	2583	11174	3187	3261	3543	1229	1128	5852	411	1567	1318	1754	7589	7397	4202	1033	23564	855	3330	2216	10928	1534	435	3297	8112	2973	142	2168	941	616	1269	3759	5264	5761	330	61	4400	5179	5190	5471	5695	5720	6739	953	848	3248	2053	1913	1159	684	573	3794	4499	3199.65	4075.1	3514.95	125.635	5665.84	3056.09	5166.47	5009.46	219.891	835.914
855	7.864	263.236	Unknown	[M+H]+	null	0.01	TRUE	null	null	null	null	null	null	999	FALSE	FALSE	FALSE	Normalized unit: pmol_per_10E6_cells	FALSE	FALSE	855	0	0	null	null	null	null	null	null	null	45.71	190404_TT1_Hclass_WK_Feces_036_A098_Pos	263.23645:3817 264.24112:718 265.24579:98	79.05397:12 91.05841:12 101.01286:12 101.95005:12 105.06640:12 109.10366:12 111.00338:24 157.08879:12 172.11118:12 187.09848:12	35	116	22	84	153	63	27	30	81	67	74	137	88	27	55	117	37	42	64	32	19	55	142	70	29	44	157	50	162	1257	30	99	43	233	78	85	45	42	108	45	119	58	64	80	42	28	89	27	521	299	94	285	109	189	113	75	316	43	96	39	13	114	112	114	160	145	76	139	57	139	122	73	46	61	39	67	19	110	90	43	35	129	197	35	41	37	32	41	19	150	126	37	190	29	276	89	43	33	51	160	74	112	325	94	85	317	1596	46	48	28	71	51	184	87	151	918	44	299	437	53	43	681	69	612	37	99	968	188	20	134	137	148	147	164	166	167	36	66	50	46	58	86	327	280	45	354	47	94	51	49	112	25	168	192	77	298	322	77	54	40	40	125	24	91	48	46	95	139	294	154	57	1683	47	19	72	26	97	60	49	108	36	258	57	25	20	181	67	48	171	58	67	33	133	19	161	81	16	129	130	143	157	136	151	181	29	47	54	43	205	298	30	48	102	39	23	72	51	55	73	81	378	48	68	32	34	720	19	24	47	22	107	82	36	24	99	35	25	39	54	136	35	88	120	39	96	17	42	133	27	64	604	324	49	33	52	29	29	8837	120	38	253	3430	30	169	13	124	148	96	127	125	97	105	33	23	39	63	992	60	256	136	53	61	149	36	41	84	48	185	112	44	58	70	37	157	58	81	206	101	37	74	194	47	38	242	75	125	52	56	430	185	114	44	90	25	54	40	99	75	43	41	136	61	19	58	40	114	34	39	1244	154	40	16	104	136	133	158	140	175	156	97	221	3809	398	80	51	65	33	757	184	217.559	151.166	169.254	18.4479	154.416	895.378	369.538	433.134	7.39314	104.714
856	1.726	263.237	Unknown	[M+H]+	null	0.01	TRUE	null	null	null	null	null	null	999	FALSE	FALSE	FALSE	Normalized unit: pmol_per_10E6_cells	FALSE	FALSE	856	0	0	null	null	null	null	null	null	null	66.98	190328_TT1_Hclass_WK_Feces_052_A060_Pos	263.23654:3296 264.24121:727 265.24588:51	77.03825:12 79.05503:60 81.06945:60 82.99860:48 91.05493:12 93.07107:12 95.08465:36 101.00862:48 105.06983:12 109.09835:12 111.00313:12 123.08134:12 123.11667:24 129.06880:12 133.09654:12 133.10301:24 135.11934:12 137.13795:12 143.02084:12 147.11492:12 161.12656:12 165.16088:12 245.23517:12 263.24323:12	6	8	13	22	15	10	13	55	4	25	11	23	6	11	13	16	4	8	24	23	13	34	14	16	7	2	21	6	40	5	71	19	33	2	23	20	10	12	14	102	28	10	16	10	18	50	17	2	24	8	12	1024	5	9	12	122	36	23	34	0	2	51	55	60	31	16	8	14	13	8	7	14	14	30	13	17	31	15	4	16	13	15	23	18	8	11	6	8	7	19	6	15	17	5	10	188	24	17	8	10	4	18	12	10	16	5	12	24	19	4	26	40	0	9	34	58	44	6	20	38	17	7	33	33	8	54	768	4	4	56	10	2	6	2	4	0	47	12	12	13	8	8	17	4	49	59	9	4	10	5	8	13	59	8	6	11	16	29	4	14	8	33	4	40	5	20	16	6	11	19	4	8	32	26	17	6	5	12	7	5	11	7	12	14	2	106	4	22	6	15	22	39	208	18	26	114	2	13	7	8	4	0	2	0	8	10	6	10	12	23	6	2	14	6	12	2	94	6	9	10	20	12	5	9	13	7	8	16	8	15	6	5	28	6	23	14	15	7	126	29	5	27	12	9	4	4	5	16	0	49	8	9	14	6	7	10	2	7	40	5	16	5	26	12	2	44	19	0	5	0	0	4	11	116	10	18	7	11	8	5	15	57	16	16	9	9	4	24	18	11	5	20	6	6	19	28	36	12	19	16	8	16	16	40	9	13	15	26	1034	11	28	12	33	5	16	26	29	6	2	8	13	21	10	22	4	10	18	36	11	10	6	4	29	63	33	7	2	6	4	5	5	18	31	12	10	4	2	13	16	26.1509	22.3581	34.6618	2.76042	16.027	104.041	31.6804	122.062	0.810494	19.3583
857	6.188	263.237	Unknown	[M+H]+	null	0.14	TRUE	null	null	null	null	null	null	999	FALSE	FALSE	FALSE	Normalized unit: pmol_per_10E6_cells	FALSE	FALSE	857	0	0	null	null	null	null	null	null	null	111.69	210202_TT1_Iclass_WK_Feces_006_A105_Pos	263.23676:40608 264.24142:6689 265.24609:798	71.05108:24 71.08463:36 77.03862:267 78.04283:12 79.05408:880 81.06944:1729 81.58454:12 82.99777:60 83.01545:12 83.04756:48 83.08542:48 85.06517:60 91.05357:879 93.06995:582 94.79029:12 94.79401:24 95.04881:36 95.08499:1261 95.75938:12 97.06400:127 97.10139:60 99.07776:36 101.00859:60 103.05153:12 105.04502:12 105.06946:571 107.08663:311 108.76363:12 109.06422:36 109.09998:324 111.00637:24 111.08199:48 113.09344:24 115.06113:12 117.07147:24 119.08626:362 121.10084:201 123.08152:24 123.11573:214 127.11152:24 131.08539:24 133.10127:364 135.11647:48 137.09702:36 137.13369:24 139.11547:12 145.09964:24 145.11124:24 147.11638:211 149.13293:94 151.10902:24 151.11829:24 151.15107:12 153.12688:12 159.12420:12 160.12503:12 161.13337:122 163.15265:48 165.15946:12 165.16875:24 167.14037:24 175.14908:36 179.13891:12 179.18012:24 181.15844:24 189.16143:48 191.18108:12 193.15920:24 219.20345:12 219.21592:12 245.23022:200 263.23571:130	154	503	200	141	324	160	1237	3468	801	129	460	408	586	577	370	324	211	1285	281	2059	119	205	297	1385	461	266	388	188	1498	2044	529	165	348	257	156	1892	138	440	734	202	4077	204	488	682	136	218	499	237	823	649	2431	406	342	14354	383	80	189	119	92	100	26	784	870	848	645	664	644	631	272	2701	389	1132	611	415	283	790	308	706	219	767	388	2958	11051	917	307	326	450	140	384	94	249	175	496	271	174	4191	798	701	237	315	1502	1513	1744	432	504	615	198	2985	115	200	312	159	3567	3947	1981	139	1681	369	1100	427	95	463	924	734	452	214	11431	316	26	1066	1165	1234	1133	1226	1178	1186	595	2814	226	244	285	219	716	264	508	757	1498	1017	132	164	938	1021	470	2533	201	226	376	496	802	296	229	471	210	142	1259	168	1499	1124	350	714	184	161	629	384	2374	311	690	579	162	368	294	306	1286	751	78	433	765	732	687	549	1622	213	834	199	3807	506	25	975	1148	1084	1269	1216	1222	1238	380	240	621	1370	1132	3408	197	68	389	420	368	152	1164	1634	2020	174	1880	477	124	838	355	113	325	722	954	350	916	1114	555	116	455	312	242	479	1354	432	400	325	640	419	866	338	342	1587	263	1433	12533	2186	326	417	82	891	510	2867	985	115	337	601	93	1004	15	1032	1061	1220	1149	1187	1167	1181	945	261	321	235	555	235	211	1219	849	571	943	167	186	403	507	1409	3370	458	1358	811	473	245	263	146	3179	1524	247	499	945	150	238	2598	335	1282	203	278	3858	290	2823	647	1414	220	472	107	362	267	121	167	766	617	145	657	377	117	659	408	224	3917	358	19	1131	1295	1258	1275	1280	1231	1287	427	234	2839	18943	180	184	147	72	2500	2663	967.124	1070.59	815.673	30.4583	1171.31	1391.78	1974.82	2155.16	21.0455	395.197
858	9.226	263.237	Unknown	[M+H]+	null	0.01	TRUE	null	null	null	null	null	null	999	FALSE	FALSE	FALSE	Normalized unit: pmol_per_10E6_cells	FALSE	FALSE	858	0	0	null	null	null	null	null	null	null	40.48	190401_TT1_Hclass_WK_Feces_059_A089_Pos	263.23697:3147 264.24164:645 265.24630:228	77.03907:24 79.05379:24 81.07155:36 91.05375:48 95.08728:36 105.06849:24 107.08863:12 109.10553:12 117.07113:12 147.12148:12 158.09618:12 161.12895:12 163.14835:12 186.09408:24 245.23623:12	31	133	23	38	35	18	65	6	40	33	27	27	100	33	41	26	45	11	56	26	18	80	19	217	18	8	83	107	83	293	183	24	49	50	45	167	31	33	86	45	59	49	60	29	15	43	142	42	82	37	243	91	22	268	43	19	41	98	10	64	11	82	80	76	131	70	95	72	69	37	21	33	39	21	20	12	29	29	37	124	25	30	58	33	22	28	79	96	30	85	17	18	73	42	56	34	41	44	24	33	24	78	47	47	35	186	42	63	26	21	14	24	26	39	167	50	47	29	26	161	14	22	51	52	20	29	3229	24	18	97	84	91	79	80	121	102	23	28	58	44	38	26	77	19	41	63	20	118	30	38	95	43	16	48	19	30	34	34	27	46	23	37	20	32	52	25	33	23	31	33	30	38	105	16	35	24	31	30	47	33	42	25	18	25	14	33	14	46	67	21	30	36	34	19	57	24	4	63	79	81	88	82	82	80	20	6	35	22	39	46	21	14	29	21	23	20	193	29	51	19	21	30	19	24	14	20	21	52	61	21	19	16	25	18	25	19	19	26	23	24	11	28	51	39	25	12	26	35	23	33	238	166	20	12	17	344	39	89	125	17	27	29	20	130	10	77	17	92	65	84	86	70	20	25	34	26	31	22	44	48	42	80	24	39	20	34	38	36	54	18	117	23	32	32	34	159	76	51	28	49	51	18	32	38	33	45	20	23	1238	196	102	27	88	20	52	30	35	29	22	26	79	100	7	26	28	19	26	22	44	486	51	22	77	76	60	80	69	81	85	80	58	143	193	85	60	68	43	104	87	65.7462	49.7362	76.1262	18.0208	81.7534	134.769	49.5045	311.116	13.6355	17.8466
859	6.571	263.237	Unknown	[M+H]+	null	0.92	TRUE	null	null	null	null	null	null	999	FALSE	FALSE	FALSE	Normalized unit: pmol_per_10E6_cells	FALSE	FALSE	859	0	0	null	null	null	null	null	null	null	444.49	190401_TT1_Hclass_WK_Feces_059_A089_Pos	263.23706:225334 264.24173:41087 265.24640:10517	70.22397:12 70.33513:12 71.04910:89 71.07197:12 71.08521:228 77.03881:630 78.04610:12 78.80822:24 79.05415:2990 80.06103:36 80.81738:48 81.03278:24 81.06972:6969 81.27256:12 81.32950:12 81.38012:12 81.55807:12 81.65821:12 81.69245:12 81.79584:12 81.82630:12 81.89550:12 81.97234:12 81.99775:12 82.12232:12 82.13758:12 82.41823:12 82.69362:12 82.74020:12 82.82638:12 82.87746:12 82.91835:12 83.04727:86 83.08537:742 85.06460:160 85.10183:82 90.76763:12 91.05424:1905 92.06279:12 92.77423:12 93.07020:1774 93.68265:12 94.51773:12 94.78524:24 95.04930:48 95.06179:11 95.08581:5824 95.52650:12 95.61772:12 95.64928:12 95.81266:12 96.71579:12 97.06413:417 97.10162:280 97.45963:12 97.56425:12 97.59613:12 98.27100:12 99.08079:303 103.05313:48 105.04458:63 105.06929:1035 105.21520:12 105.78666:12 106.08056:12 106.30903:12 106.74568:12 107.08529:799 108.74766:12 108.76156:12 109.06591:60 109.10124:2014 109.53119:12 109.73909:12 110.29616:12 110.57043:12 111.07979:167 111.11556:48 111.68872:12 113.09484:60 113.10717:12 115.05400:12 117.06853:48 118.70991:12 119.05874:12 119.08530:818 120.09480:12 120.71651:12 121.10111:454 121.80198:12 122.72826:12 123.07942:192 123.11719:577 123.61748:12 125.09565:48 125.13150:12 125.14249:12 127.11768:24 131.06038:12 131.08520:93 132.09804:12 132.68220:12 133.10086:832 134.10836:12 135.08207:24 135.11679:369 135.98113:12 136.08660:24 136.69877:12 137.09620:207 137.13226:191 139.11021:60 141.12673:12 145.09976:60 145.11316:12 146.11707:24 147.11680:734 148.66265:12 149.09650:12 149.13133:259 150.09982:12 151.11347:70 151.14805:185 153.12664:24 155.14591:12 159.11148:12 159.11944:36 160.12800:12 161.13310:666 163.11240:12 163.14837:257 164.63563:12 165.13275:48 165.16361:155 167.13941:36 171.13788:12 173.13628:12 174.13937:12 175.14922:265 177.16703:48 179.14192:24 179.17827:48 181.15823:48 186.09219:12 187.10520:12 187.15127:12 189.16688:108 191.17760:24 193.15615:12 195.17322:36 203.17861:60 205.20020:24 207.17578:24 217.19583:36 219.21527:36 221.19325:24 235.20754:12 245.22690:370 263.23624:451	1285	5176	2471	19579	12369	446	6075	13320	12691	6298	2755	33514	15725	5776	5092	13407	9277	7225	385	3528	980	11102	3405	32364	11936	12994	11936	2033	68144	88082	696	8687	8887	10618	6270	7935	1705	30034	25205	1767	11546	1150	5560	45452	5077	12643	8823	6984	6026	10521	38996	18661	1515	13959	33101	1027	3410	1717	8612	8249	28	12106	14498	15925	15239	17165	16383	19197	6124	4442	32457	21934	98386	5001	3580	12200	1378	45934	1395	1112	10522	59699	93100	41633	3554	6545	10661	2445	3323	1306	15865	3102	16797	3694	5920	91831	11355	15300	6033	4409	67693	23538	6415	13765	66284	11029	16977	27022	2736	3079	18247	1524	68953	115512	48560	1440	3554	25662	19741	4724	1505	1038	2406	6600	22330	1991	315764	10396	30	14497	15785	17084	17641	19184	20429	20756	12653	23980	8948	4933	910	7197	12564	10731	1486	21489	8919	28216	1887	2120	2266	18693	1894	11777	2106	6111	1987	16502	23735	35232	4885	2852	1324	2013	7644	2973	13424	32708	6185	8694	21260	2731	9456	1623	889	3804	2073	28950	6356	13221	939	3465	8529	679	522	1024	5928	4251	15978	1720	10861	3050	15095	958	10891	64281	25	12024	12912	15032	16116	16982	19204	19075	9905	8310	1623	23850	7704	2086	8434	2399	3943	1256	612	3234	2085	8640	28535	3304	19386	684	2315	18171	6933	1568	645	3126	345	1468	5271	70644	5065	4732	1410	14515	686	30354	8385	3676	1103	8815	10369	991	21952	3927	17219	13350	11374	3498	42625	26503	16882	28678	1504	2366	6625	3473	4193	1187	1954	1465	2120	11835	22	12547	13166	13731	15318	15613	16091	17147	10590	3709	4842	3974	5271	5943	11782	14730	2401	2406	33767	831	3367	9121	11185	21022	12108	2690	5387	6066	28015	3573	2426	9088	17867	32347	5932	2004	11664	1230	2876	15898	5865	20550	3438	1131	82189	15568	40424	1002	62802	2908	7562	1338	25104	28009	5835	9643	7572	2720	5738	31947	9872	3479	29147	1683	1927	33834	3139	26	13585	13900	13560	15398	16020	16897	19042	12678	10311	1107	8597	4095	669	2640	83	6350	6228	15548.1	12908.6	13262.7	35.6042	15454.8	22949.2	15153.6	32539.1	23.3169	3190.86
860	4.637	263.237	Unknown	[M+H]+	null	0.56	TRUE	null	null	null	null	null	null	999	FALSE	FALSE	FALSE	Normalized unit: pmol_per_10E6_cells	FALSE	FALSE	860	0	0	null	null	null	null	null	null	null	132	190423_TT1_Hclass_WK_Feces_037_B040_Pos	263.23712:255680 264.24179:42227 265.24646:4414	71.04727:131 71.08516:262 71.48704:12 73.06346:12 77.03780:982 78.04642:12 78.81191:12 79.05355:3379 79.59552:12 79.84108:12 80.05979:48 80.17305:12 80.81463:36 80.82595:12 80.83340:12 81.03267:12 81.06942:7370 81.23254:12 81.47238:12 81.50848:12 81.55732:24 81.60605:12 81.63838:12 81.66691:12 81.68783:12 81.90865:12 82.03887:12 82.30790:12 82.37984:12 82.54039:12 82.99911:24 83.04754:251 83.06211:12 83.08484:415 83.17264:12 85.06426:341 85.10059:86 90.76552:12 91.05350:3172 91.43608:24 91.69595:12 92.06160:12 92.77603:12 93.06978:2105 94.07528:36 94.78451:36 95.04761:121 95.06832:23 95.08485:5488 95.23509:12 95.25358:12 95.26933:12 95.35426:12 95.49270:12 95.51464:12 95.58322:12 95.79049:12 96.05366:12 96.09630:12 96.28277:12 96.79703:12 97.06480:459 97.10076:295 97.31681:12 97.37495:12 98.57149:12 99.07964:219 99.11416:12 101.00903:12 101.09672:24 103.05343:60 104.06311:24 104.74353:24 104.76569:12 105.04699:47 105.06907:1726 106.08108:12 106.74113:12 107.05377:12 107.08498:1394 107.77728:12 108.05715:12 108.09581:12 108.11404:12 109.06442:106 109.10060:2033 110.53186:12 111.07817:282 111.11830:36 113.09556:48 113.17337:12 115.05454:48 116.06593:12 117.06980:104 118.07225:12 118.07988:12 118.70930:24 119.06047:12 119.08449:1316 119.91907:24 120.09116:12 120.72630:12 121.02404:12 121.06727:12 121.10095:1052 121.60438:12 123.08148:114 123.11616:653 125.09674:60 127.11143:36 128.06465:12 129.07405:36 130.07406:12 131.06576:12 131.08460:290 132.09508:24 132.68034:12 133.07096:12 133.10055:1423 133.97165:12 134.10503:12 134.68886:12 135.08219:24 135.11655:601 137.09536:257 137.12969:191 139.10868:36 139.11420:12 140.04587:12 141.12564:36 145.09910:93 145.11112:24 146.10970:24 146.65175:12 147.11587:1307 148.08382:12 149.09641:36 149.13196:460 151.11048:169 151.14638:90 153.12733:48 158.09962:24 159.11342:71 160.12351:24 160.61906:12 161.13193:681 163.11058:12 163.14806:403 165.12564:63 165.16332:145 167.14174:36 173.13118:48 174.13988:24 175.14682:586 176.15021:12 177.16348:214 179.14080:83 179.17755:60 181.15544:71 183.16807:12 183.18516:12 187.09625:12 187.14451:24 189.16381:264 191.18103:48 193.15721:60 195.17241:24 201.15667:12 203.17765:112 205.19598:73 207.17307:48 216.18526:12 217.19437:36 219.21198:144 221.18877:24 221.22777:12 245.22532:702 263.23692:468	200	2437	546	1596	2338	249	2112	5608	981	2600	542	2109	1496	927	2065	791	2185	1113	603	1537	132	3014	834	4276	341	876	2619	3180	3270	12301	2563	518	1509	1971	579	8940	484	2076	5087	2238	3973	3148	4574	1156	1757	2052	1984	1010	10912	788	25895	5686	2040	15546	2906	846	896	320	383	2535	38	2806	3290	3660	4125	4251	4408	4462	1662	3335	1308	3062	1823	1251	840	1530	168	1311	1366	3533	1665	3920	10610	550	1203	1344	5391	3070	1149	576	588	352	1650	1892	832	25775	1438	741	380	639	2305	34836	11993	462	976	10890	1564	9523	2690	263	1148	482	8958	985	5520	1477	1349	1311	779	2083	2069	1728	1967	10778	2248	322	71324	344	34	3240	3849	3926	3999	4396	4583	5052	1627	1689	3856	625	4157	457	1251	369	896	2892	1454	13206	512	1667	2826	975	701	1110	386	1586	784	1657	484	1739	1385	608	1054	176	2835	490	1052	1587	909	1174	3005	436	539	318	630	3373	7577	497	508	2044	691	970	1130	814	282	1925	1988	1328	10704	937	1586	641	5667	588	3527	3778	18	2897	3254	3517	3714	4271	4512	5248	2328	228	595	936	9452	3693	589	411	401	282	403	379	1086	1428	790	1004	931	304	273	2491	488	613	343	1240	224	435	362	996	1161	408	1870	894	132	2569	4167	1378	1447	600	953	336	1110	1350	1386	2877	663	2406	3573	2778	1645	472	156	2107	265	949	1517	311	2120	132	451	1389	20	3165	3188	3477	3527	3454	3988	3985	251	2082	233	243	2066	1258	2285	1551	1992	1509	761	240	169	1286	900	948	2921	331	4806	1310	630	977	342	2113	6366	1013	368	394	487	120	747	1763	601	4790	346	353	119616	2362	1221	689	12135	651	416	465	4109	1649	251	363	549	570	412	934	986	366	1028	756	774	4253	2883	29	2917	3356	3635	3926	4165	4212	4521	1542	496	2623	4988	541	765	920	470	1466	1707	3329.12	2771.1	2370.94	101.604	3733.77	12114.8	5210.54	7067.93	180.682	781.183
861	8.768	263.238	Unknown	[M+H]+	null	0	TRUE	null	null	null	null	null	null	999	FALSE	FALSE	FALSE	Normalized unit: pmol_per_10E6_cells	FALSE	FALSE	861	0	0	null	null	null	null	null	null	null	48.19	190401_TT1_Hclass_WK_Feces_059_A089_Pos	263.23773:4790 264.24240:735 265.24707:126	81.07014:48 91.05502:12 95.08490:24 95.08999:24 101.00523:12 105.07567:12 109.05960:12 157.08942:12 186.08746:12	21	60	27	25	16	24	24	26	22	21	17	28	42	24	28	21	24	14	25	19	16	34	24	84	22	21	32	29	44	134	36	19	28	19	25	64	23	22	35	29	66	37	22	26	20	31	29	20	39	18	82	41	19	85	24	36	19	36	26	27	15	26	31	43	38	43	35	37	27	24	22	24	24	14	18	14	39	13	32	25	24	26	53	25	20	19	23	24	14	61	29	20	33	39	24	29	23	63	10	16	27	28	26	8	27	53	22	30	34	15	19	22	30	24	130	25	22	27	18	43	19	8	27	29	20	25	3064	19	15	38	38	34	43	40	45	54	17	21	23	18	25	22	33	27	19	45	20	26	26	17	64	21	20	23	23	29	20	31	15	25	16	19	18	20	41	24	21	24	20	29	24	24	16	22	21	18	20	35	28	23	27	18	19	22	12	24	20	24	32	18	29	17	13	18	103	23	18	28	43	43	52	40	52	36	26	15	16	17	40	26	15	16	18	21	12	14	44	19	25	18	33	26	15	16	33	22	17	16	23	22	26	21	25	16	12	19	14	18	25	19	20	18	25	23	14	17	23	23	20	21	106	64	18	12	11	37	15	40	34	24	44	14	23	38	14	30	27	33	38	38	32	35	25	40	24	22	73	20	44	25	21	21	19	10	20	17	21	29	24	13	43	25	21	13	20	56	49	41	10	24	45	11	19	46	20	31	15	33	421	70	24	20	38	26	15	34	33	20	21	24	31	29	13	32	24	20	26	22	34	69	24	15	34	27	45	58	39	35	48	61	69	79	94	65	60	49	37	70	53	32.0789	28.2344	57.1606	19.0208	40.0236	42.6691	17.7735	294.037	9.09478	9.44734
862	7.687	263.273	Unknown	[M+H]+	null	0.01	TRUE	null	null	null	null	null	null	999	FALSE	FALSE	FALSE	Normalized unit: pmol_per_10E6_cells	FALSE	FALSE	862	0	0	null	null	null	null	null	null	null	86.79	190328_TT1_Hclass_WK_Feces_017_C053_Pos	263.27277:8491 264.27743:1721 265.28210:2154	81.07063:48 83.08892:12 95.08407:48 109.10410:12 110.99980:12 158.09131:12 186.09828:24	69	42	61	28	60	50	102	334	137	20	70	392	381	42	178	105	4023	481	53	88	71	231	48	311	128	85	70	302	98	214	94	33	205	57	190	187	24	198	151	86	201	1304	280	36	44	44	56	23	315	128	1279	53	94	40	69	441	177	167	78	61	2	223	240	279	319	281	309	370	577	38	45	393	73	295	68	697	42	74	225	53	22	54	13	52	29	56	62	49	120	58	124	499	130	376	13	203	103	184	52	34	104	138	22	21	85	28	267	39	30	64	124	186	22	132	312	44	20	118	139	104	79	40	192	242	143	490	121	129	4	229	298	304	321	366	362	330	181	36	18	5	21	71	99	38	104	80	50	16	71	82	33	27	204	73	103	79	147	10	29	73	52	101	20	107	38	52	48	19	212	348	16	612	150	222	66	82	53	34	111	217	38	66	11	46	34	64	480	116	151	18	12	123	49	235	30	22	0	219	269	264	251	278	307	339	16	30	34	55	67	71	31	29	103	108	38	91	216	26	76	102	46	60	46	212	97	106	215	39	40	128	79	23	111	17	480	129	113	136	121	25	161	107	174	43	8	151	48	84	20	34	17	83	18	141	87	229	26	40	123	179	98	55	115	94	0	227	184	236	281	259	304	290	385	74	90	103	207	45	47	52	55	23	52	65	77	15	41	89	336	69	218	111	358	102	29	72	42	42	46	63	146	621	46	1675	17	286	297	158	136	147	264	133	88	166	78	73	466	110	512	8	91	23	36	134	16	48	36	194	93	39	76	0	209	257	276	291	311	356	319	11	16	107	17	40	40	8	2	53	53	127.442	174.916	121.961	1.40625	271.976	194.145	436.585	128.454	1.65914	69.8199
863	6.9	263.273	Unknown	[M+H]+	null	0	TRUE	null	null	null	null	null	null	999	FALSE	FALSE	FALSE	Normalized unit: pmol_per_10E6_cells	FALSE	FALSE	863	0	0	null	null	null	null	null	null	null	64.82	190401_TT1_Hclass_WK_Feces_044_C090_Pos	263.27316:4772 264.27783:842 265.28250:76	79.05598:24 81.06915:60 93.06899:12 95.08402:36 97.10371:12 101.00508:12 107.08643:12 109.10063:24 130.99194:12 132.06613:12 133.07428:12 186.08609:24	53	16	13	750	89	72	39	20	21	16	15	17	72	44	29	18	27	29	27	14	32	109	27	34	32	20	12	10	16	11	70	19	14	26	35	22	33	18	8	5	68	56	39	11	11	4	1459	16	25	28	19	16	17	11	15	27	30	32	18	4	0	66	69	80	81	82	113	104	31	6	17	28	4	55	162	24	21	14	14	58	26	6	12	716	10	0	10	5	30	24	11	44	5	46	30	7	67	36	804	191	10	8	2	12	330	5	22	42	26	12	13	2167	18	27	19	305	29	14	208	40	20	20	65	16	22	51	17	42	0	75	74	91	90	114	89	109	8	3	8	136	13	9	27	13	19	9	24	22	23	7	38	54	29	19	19	20	18	2658	0	5	16	44	3	17	14	25	10	9	60	9	5	15	20	57	97	15	20	32	12	13	30	6	15	79	12	10	25	33	12	63	12	20	4	25	22	11	3	68	72	65	82	91	83	80	19	8	31	1991	15	16	2	2	29	14	35	10	37	10	18	16	10	48	13	14	1456	202	43	34	6	20	12	5	20	328	448	15	24	3	43	17	19	29	154	33	8	5	17	12	6	24	11	11	8	8	4	12	22	34	122	4	12	16	8	15	0	55	67	77	73	59	90	82	24	18	94	41	18	3	11	5	45	34	7	60	16	15	16	25	308	27	16	17	81	11	652	69	23	15	23	24	53	50	12	32	7	13	20	21	11	15	24	89	10	17	19	22	5	16	5	20	25	23	17	13	14	30	5	50	18	61	0	0	74	81	63	90	91	83	69	6	8	44	15	22	4	0	4	166	174	59.3782	110.789	47.9515	1.05208	85.7787	213.74	391.947	125.4	1.64432	24.7977
864	3.019	263.884	Unknown	[M+H]+	null	0	TRUE	null	null	null	null	null	null	999	FALSE	FALSE	FALSE	Normalized unit: pmol_per_10E6_cells	FALSE	FALSE	864	0	0	null	null	null	null	null	null	null	1204.07	190401_TT1_Hclass_WK_Feces_013_C091_Pos	263.88351:9042 264.88818:604 265.89285:0	77.03918:24 78.03252:12 103.04023:36 104.04964:88 155.95843:12 156.94129:12 157.95381:36 181.95847:36 182.96923:118 183.95548:75 184.94778:12 184.96480:77 263.02668:12 263.88267:321	0	0	0	0	0	0	0	0	0	0	0	0	0	0	0	0	0	0	0	0	0	0	0	0	0	0	0	0	0	0	0	0	0	0	0	0	0	0	0	0	0	0	0	0	0	0	0	0	0	0	0	0	0	0	0	0	0	0	0	0	0	0	0	0	0	0	0	0	0	0	0	0	0	0	0	0	0	0	0	0	4141	0	0	0	0	0	0	0	0	0	0	0	0	0	0	0	0	0	2	0	0	0	43	0	0	0	0	0	0	0	0	0	0	0	0	0	0	0	0	0	0	0	0	0	0	0	0	0	0	0	0	0	0	0	0	0	0	0	0	0	0	0	0	0	0	2	0	0	0	0	0	0	2	0	0	0	0	0	4	0	0	0	0	0	0	0	0	0	0	0	0	0	0	0	0	0	0	0	0	0	0	0	0	0	0	0	0	0	0	0	2	0	0	0	0	0	0	0	0	0	2	0	0	0	0	0	0	0	0	0	0	0	0	0	0	0	4	0	0	0	0	0	0	0	0	0	0	0	0	0	0	0	0	0	0	0	0	0	0	0	0	0	0	0	0	0	0	0	0	0	0	0	0	0	0	0	0	0	0	0	0	0	0	0	0	0	0	0	0	0	0	0	0	0	0	0	0	0	0	0	0	0	0	0	0	0	0	0	0	0	0	0	0	0	0	0	0	0	0	0	0	0	0	0	0	0	0	0	0	0	0	0	0	0	0	0	0	0	0	0	0	0	0	0	0	0	0	0	0	0	0	0	0	0	0	0	0	0	0	0	0	0	0	0	7	0	0	0	0	0.474116	41.4656	0.132009	0	0.0608108	4.3762	414.076	0.799254	0	0.369898
865	2.764	263.884	Unknown	[M+H]+	null	0	TRUE	null	null	null	null	null	null	999	FALSE	FALSE	FALSE	Normalized unit: pmol_per_10E6_cells	FALSE	FALSE	865	0	0	null	null	null	null	null	null	null	4121.14	190401_TT1_Hclass_WK_Feces_013_C091_Pos	263.88409:20447 264.88876:1369 265.89343:0	74.01628:12 76.03121:24 77.03909:159 78.03110:36 95.04881:12 102.01338:12 103.04099:60 103.05273:12 103.72188:12 104.04845:712 130.03588:24 144.01998:12 146.09614:12 154.94737:12 155.95577:60 156.94635:24 156.95405:12 157.95357:81 181.95658:197 182.96671:291 183.93435:12 183.95709:270 184.38374:12 184.96520:556 226.00904:12 236.86965:24 236.88575:12 245.02969:12 263.88347:947	0	0	0	0	0	0	0	0	0	0	0	0	0	0	0	0	0	0	0	0	0	0	0	0	0	0	0	0	0	0	0	0	0	0	0	0	0	0	0	0	0	0	0	0	0	0	0	0	0	0	0	0	0	0	0	0	0	0	0	0	0	0	0	0	0	0	0	0	0	0	0	0	0	0	0	0	0	0	0	0	13946	0	0	0	0	0	0	0	0	0	0	0	0	0	0	0	0	0	6	0	0	0	206	0	0	0	0	0	0	0	0	0	0	0	0	0	0	0	0	0	0	0	0	0	0	0	0	0	0	0	0	0	0	0	0	0	0	0	0	0	0	0	0	0	0	0	0	0	0	0	2	0	0	0	0	0	0	0	0	0	0	0	0	0	0	0	0	0	0	0	0	0	0	0	0	0	0	0	0	0	0	0	0	0	0	0	0	0	0	0	2	0	0	0	0	0	0	0	0	0	2	0	0	0	0	0	0	0	0	0	0	0	0	0	0	0	0	0	0	0	0	0	0	0	0	0	0	0	0	0	0	0	0	0	0	0	0	0	0	0	0	0	0	0	0	0	0	0	0	0	0	0	0	0	0	0	0	0	0	0	0	0	0	2	0	0	0	0	0	0	0	0	0	0	0	0	0	0	0	0	0	0	0	0	0	0	0	0	0	0	0	0	0	0	0	0	0	0	0	0	0	0	0	0	0	0	0	0	0	0	0	0	0	0	0	0	0	0	0	0	0	0	0	0	0	0	0	0	0	0	0	0	0	0	0	0	0	0	0	0	0	0	0	0	0	0	0	0	0	2.10795	139.508	0.0601636	0	0.0608108	20.7467	1394.63	0.622337	0	0.369898
866	5.379	264.061	Unknown	[M+H]+	null	0.1	TRUE	null	null	null	null	null	null	999	FALSE	FALSE	FALSE	Normalized unit: pmol_per_10E6_cells	FALSE	FALSE	866	0	0	null	null	null	null	null	null	null	342.13	190328_TT1_Hclass_WK_Feces_021_C070_Pos	264.06137:192301 265.06604:24538 266.07071:0	72.98421:173 73.01046:12 74.99858:24 77.03768:48 78.04249:12 79.05167:12 81.03390:12 88.75559:12 88.76922:24 89.03777:2281 89.28251:12 89.76977:12 90.04500:615 91.05344:36 92.05954:24 94.06296:12 96.98994:12 97.01161:36 98.69258:12 98.99883:1108 107.04712:12 111.02562:171 117.01184:12 121.09732:12 123.02571:36 124.62059:214 124.63396:60 124.64576:24 124.66313:12 124.67518:24 124.70230:12 124.72972:12 124.92491:12 124.93641:24 124.95078:12 124.96847:12 124.98059:11 125.01528:89878 125.04158:10 125.20187:12 125.22072:12 125.26056:36 125.27018:12 125.27896:24 125.29566:12 125.30709:12 125.32902:60 125.38250:24 125.40685:24 125.42615:36 125.43600:24 125.44984:36 125.46361:36 125.48250:36 125.49694:80 125.53067:130 125.56412:97 125.61977:64 125.64424:36 125.65840:12 125.68285:48 125.71197:12 125.73307:24 125.74839:24 125.77786:36 125.79700:24 125.80525:12 125.81722:24 125.84463:36 125.85995:24 125.87514:24 125.89750:12 125.91201:24 125.92922:24 125.94012:12 125.95177:12 125.97499:24 125.98579:12 126.01151:12 126.02230:36 126.04801:12 126.06128:24 126.07180:12 126.08897:12 126.12022:36 126.13656:24 126.15752:24 126.17328:12 126.18608:24 126.21734:36 126.24243:24 126.25052:12 126.28803:24 126.29941:24 126.31454:12 126.32779:12 126.35214:24 126.37905:12 126.40272:12 126.40982:24 126.42125:24 126.43303:24 126.45985:24 126.46887:12 126.49305:12 126.51626:24 126.54395:24 126.57395:12 126.60394:12 126.61263:12 126.63236:12 126.65684:12 126.69461:12 126.71020:12 126.72270:24 126.73709:24 126.75556:12 126.76662:12 126.80647:24 126.83488:24 126.87449:24 126.88707:36 126.90621:24 126.93888:24 126.95336:48 126.98993:12 127.00331:24 127.02619:24 127.05273:24 127.06504:12 127.08307:12 127.09254:24 127.11664:12 127.17369:24 127.20488:12 127.21807:12 127.23073:12 127.25753:24 127.30276:12 127.34027:24 127.35422:12 127.38446:12 127.40038:24 127.41248:24 127.42945:12 127.45638:12 127.47697:12 127.48489:12 127.54201:24 127.55224:12 127.59328:12 127.60646:12 127.63510:12 127.65175:12 127.65844:12 127.69279:24 127.70997:12 127.76072:12 127.79006:12 127.80037:12 127.82337:12 127.86489:24 127.87811:12 127.89874:12 127.91972:12 127.96381:12 128.00614:12 128.01403:24 128.04557:12 128.08221:24 128.11068:12 128.15833:12 128.20202:12 128.24810:12 128.31445:24 128.36254:12 128.37605:12 128.45158:12 128.49704:12 128.58282:12 128.65682:12 128.69502:12 128.79532:24 128.80727:12 128.84629:12 128.95223:12 128.96896:12 129.06732:12 129.08531:12 129.11401:12 129.12278:12 129.19694:12 129.37643:12 129.48206:24 129.80422:24 130.38550:12 130.68529:12 131.73487:12 138.03566:191 141.06733:12 144.05117:12 149.01339:12 151.02928:60 151.03794:12 152.06101:24 153.55597:36 153.82634:12 154.04144:10037 154.39335:12 154.58520:12 154.72837:24 154.84264:12 154.92209:12 155.05835:12 155.22662:12 155.43600:12 155.47011:12 155.55061:12 155.62849:12 155.81585:12 156.00508:12 156.02348:12 156.05065:12 156.10675:12 156.27861:12 156.56642:12 157.09712:12 157.18155:12 157.54063:12 158.03063:12 158.27239:12 158.53995:12 158.78563:12 165.06756:64 166.04555:12 166.07712:48 167.05982:81 167.08242:24 171.02540:12 184.03128:36 185.03966:70 185.07135:48 188.09974:12 189.04103:12 199.05765:48 200.06527:60 201.04542:48 202.05614:24 207.01067:12 220.01113:24 221.02059:24 235.03371:118 264.06253:223	0	6	0	0	0	0	0	2	0	2	0	2	0	0	0	0	0	0	3	0	85866	19	2	2	0	0	0	0	0	2	0	0	0	0	0	2	2	0	0	0	0	0	0	0	0	0	2	2	0	3	0	0	2	0	0	0	0	0	0	2	0	1199	1466	1526	1717	1842	1802	1856	0	0	2	0	2	0	0	0	0	0	0	0	7	0	0	0	0	2	0	0	0	0	0	4	0	0	0	0	0	2	2	2	0	0	0	0	0	2	0	0	0	0	0	0	2	0	0	0	2	2	2	0	4	0	0	0	2	0	0	0	2	1274	1552	1662	2021	1870	2004	2233	0	4	2	0	0	0	0	2	0	0	2	0	4	2	0	0	2	0	2	0	2	0	4	0	4	4	2	0	0	4	2	2	2	4	3	0	0	4	0	2	0	0	0	4	2	0	0	4	4	0	2	0	0	0	2	2	4	0	0	0	4	1297	1527	1601	1697	1820	1941	2257	0	4	2	4	4	0	0	0	0	0	2	0	0	0	4	3	4	0	2	4	4	0	0	2	2	2	2	6	4	4	2	2	0	0	0	0	2	2	0	2	4	4	2	4	5	0	0	2	5	0	2	0	0	4	0	2	0	4	2	2	2	1327	1386	1408	1475	1788	1836	1842	0	0	4	2	0	0	0	0	2	0	0	0	0	0	0	0	0	0	2	0	0	0	0	5	0	0	0	0	4	2	4	0	0	0	0	0	0	0	0	0	0	0	0	0	0	0	7	2	0	0	0	0	0	2	0	0	0	0	0	0	1860	2243	2252	2269	2502	2536	2862	5	9	8	7	4	8	6	0	5	8	1.3327	859.546	1.44685	1.42708	1723.37	2.40818	8586.49	2.03586	1.69762	564.361
867	5.968	264.231	Unknown	[M+H]+	null	0.03	TRUE	null	null	null	null	null	null	999	FALSE	FALSE	FALSE	Normalized unit: pmol_per_10E6_cells	FALSE	FALSE	867	0	0	null	null	null	null	null	null	null	74.37	190328_TT1_Hclass_WK_Feces_042_C062_Pos	264.23141:7449 265.23608:1495 266.24075:155	70.06399:12 73.06500:12 79.05226:12 81.03290:200 81.07028:36 83.04848:24 84.07994:36 86.09470:60 91.05457:12 93.06881:12 95.05009:36 95.08454:36 95.09244:24 97.10087:24 105.06874:12 107.08913:12 109.06533:12 109.10132:12 112.07564:60 119.09048:12 122.09555:36 124.11112:12 134.09415:12 138.09033:48 151.09667:12 152.10370:12 164.10546:12 166.12307:12 178.12451:24 179.13640:24 179.14567:12 180.13731:24 196.20618:12 210.22164:12 236.23147:24 236.23993:24 262.21372:12 263.38976:12 264.23137:251	120	54	37	14	45	128	149	78	1478	306	40	57	174	422	341	92	64	284	82	626	45	62	390	23	223	141	31	88	13	40	186	88	488	68	28	65	61	59	384	35	170	3681	142	26	16	54	41	321	1279	69	124	93	102	75	1800	57	437	63	74	28	7	238	286	318	350	341	375	395	26	24	44	73	482	898	26	102	31	58	30	1457	35	895	54	481	28	48	202	43	116	1784	65	550	1339	37	20	16	60	125	368	1134	241	137	6	81	67	35	78	426	35	24	112	89	211	136	58	35	735	70	154	284	25	67	406	120	37	159	865	138	8	336	384	406	407	459	440	441	144	36	39	76	17	41	54	875	62	93	13	546	74	58	153	76	82	209	150	74	101	116	12	72	47	239	52	132	61	186	27	8	19	77	41	28	273	25	631	33	207	238	171	25	185	48	9	1010	17	29	412	866	109	216	2536	201	25	196	63	109	2	292	335	368	374	382	384	451	84	20	203	25	53	65	40	35	533	58	475	36	528	17	202	28	119	256	96	19	49	52	118	740	95	77	14	10	69	47	292	51	330	12	32	64	27	128	48	142	12	55	54	26	200	34	255	45	17	80	19	156	111	115	69	16	49	17	224	168	2	276	303	368	366	348	373	374	109	3522	68	215	117	13	13	1070	75	176	24	40	1320	26	47	544	27	461	167	18	887	62	273	67	15	49	180	195	34	78	30	3358	23	110	15	168	315	159	72	36	167	20	21	37	1620	84	76	43	46	56	131	93	12	335	87	30	49	24	178	1	337	342	373	415	441	406	437	36	98	28	35	213	38	23	18	69	75	202.511	261.053	201.687	6.375	353.086	414.628	523.774	437.973	6.138	85.1393
868	6.253	264.268	Unknown	[M+H]+	null	0	TRUE	null	null	null	null	null	null	999	FALSE	FALSE	FALSE	Normalized unit: pmol_per_10E6_cells	FALSE	FALSE	868	0	0	null	null	null	null	null	null	null	37.03	190401_TT1_Hclass_WK_Feces_054_C089_Pos	264.26804:2464 265.27270:398 266.27737:172	81.06856:12 82.06440:24 96.08500:12 102.00541:12 264.26988:24	8	24	140	157	345	15	70	3	128	325	6	44	255	201	19	38	616	9	43	35	54	395	43	66	93	142	62	294	55	300	16	60	119	117	378	478	27	75	72	168	94	282	701	133	51	264	50	282	361	5	266	30	257	118	194	810	488	68	68	302	0	159	263	221	256	238	256	311	113	93	78	32	14	73	137	88	5	36	485	15	160	20	93	84	40	198	352	218	444	548	66	43	65	529	163	39	45	189	48	56	64	180	25	579	92	151	196	262	52	17	48	7	357	21	31	613	47	78	16	94	326	1210	25	71	7	283	199	18	0	148	208	203	226	233	222	267	9	17	114	56	99	98	380	75	111	60	139	197	146	336	65	11	8	51	4	23	267	8	25	54	144	36	101	65	105	87	80	75	119	119	57	146	16	5	17	121	176	66	119	43	25	110	67	0	21	230	12	396	366	357	53	26	179	218	947	80	0	142	215	192	192	279	195	224	51	116	18	46	314	164	62	60	116	80	22	118	19	35	81	120	50	98	6	97	2	83	8	10	7	34	31	70	51	44	927	248	6	37	10	130	88	224	143	7	102	53	13	14	34	98	401	496	76	39	44	15	59	9	40	27	125	4	61	65	0	165	182	204	189	176	216	220	11	12	14	17	53	9	13	24	350	58	50	11	48	143	21	61	81	19	20	215	156	413	9	113	120	392	11	15	36	282	77	759	206	37	12	19	18	448	9	16	181	147	36	53	19	145	69	64	10	124	50	220	74	182	40	27	967	4	134	0	153	23	200	189	23	28	207	82	32	20	82	8	40	100	0	36	53	146.21	139.359	108.292	0	186.806	182.666	209.611	116.062	0	71.8478
869	0.946	265.061	Unknown	[M+H]+	null	0.01	TRUE	null	null	null	null	null	null	999	FALSE	FALSE	FALSE	Normalized unit: pmol_per_10E6_cells	FALSE	FALSE	869	0	0	null	null	null	null	null	null	null	111.87	190401_TT1_Hclass_WK_Feces_022_A079_Pos	265.06079:13966 266.06546:1541 267.07013:252	77.03848:36 78.03237:24 84.99535:36 89.04009:12 92.04687:12 93.00545:36 101.00754:12 103.00541:24 112.99802:12 115.05678:12 116.04552:12 119.02583:48 127.03779:12 127.05440:36 128.04940:36 130.02532:12 137.03515:24 139.05345:12 140.04892:102 141.06122:24 143.03333:12 144.04958:12 145.00860:12 145.03395:12 145.05676:12 145.06183:12 147.02132:24 152.05844:24 153.03128:12 153.05332:24 153.07120:12 154.06461:398 155.06032:60 156.04380:48 158.05937:24 160.04718:12 163.03173:12 164.04655:77 165.02474:12 166.04657:12 166.06485:36 167.03529:12 167.05997:48 168.04461:104 168.06423:12 169.05064:48 169.07626:36 170.05912:36 179.06124:70 180.04427:24 180.06756:60 181.07519:280 182.05796:167 183.05926:48 183.07179:12 185.07531:12 186.05513:12 191.06057:24 191.07808:24 192.06381:24 192.08175:12 193.07681:48 193.08695:12 194.06030:24 195.02910:12 195.05637:60 196.03758:81 197.05665:12 198.06054:12 207.06052:24 208.06366:162 209.07160:264 210.05804:60 211.04909:48 212.03282:36 213.07230:12 219.05479:48 220.04387:36 220.06820:24 221.07122:281 222.05773:12 223.05015:193 236.05467:48 236.31530:12 237.06614:990 238.05819:12 247.04906:123 247.05903:36 248.05732:12 249.07164:12 264.19838:12 264.22709:36 264.95386:12 265.06092:6707 265.22230:12 265.42001:12 265.63380:12 265.72087:24 265.75273:12 265.78018:12 265.95750:12 266.01929:12 266.34781:12 266.67081:12 266.69372:12 268.71446:24 268.97867:12	0	4	5	0	7	621	166	5	7	0	190	4	267	0	2	0	1	0	6	5	6	13	0	2	13	2	7	9	0	228	124	4	10	5	267	10	2	4	2	4	13	7	0	6	4	5	4	2	0	3	45	6	4	2	0	5	0	5	6	7	0	30	18	35	60	23	37	45	0	2	0	2	17	0	7	15	8	82	6	475	8	2	9	0	9	3	6	6	513	5626	10	2	475	0	0	8	2	2	3	26	8	0	6	8	5	0	4	2	4	5	9	133	0	0	14	6	519	4	14	240	0	24	5	0	4	3	4	25	0	32	45	20	30	41	23	37	15	53	2	5	5	19	0	4	0	2	21	2	56	0	16	6	1536	424	3	4	4	2	6	6	2	10	4	0	0	0	0	5	11	11	7	6	19	29	17	18	3	5	8	4	2	4	150	3	174	3	54	4	4	181	30	4	11	56	8	7	0	44	47	52	40	46	37	30	0	0	39	5	7	2	4	6	3	490	4	18	22	10	49	11	4	794	4	2	6	0	98	125	12	4	15	7	0	8	36	7	267	2	4	6	3	0	166	2	4	4	5	6	6	0	8	93	4	10	8	8	18	775	7	3	0	20	4	4	0	30	41	37	50	44	21	34	3	12	14	16	2303	7	6	8	17	11	4	7	6	5	0	5	6	6	5	4	10	8	15	4	2	3	447	12	0	14	8	7	2	2	0	6	8	4	6	0	5	9	5	0	0	2	256	47	6	353	26	4	8	4	25	79	3	0	5	0	27	33	27	38	52	32	43	4	0	13	24	486	12	16	0	67	95	53.4716	51.6525	100.093	0	38.9476	148.085	243.911	565.654	0	14.4821
870	0.758	265.151	Unknown	[M+H]+	null	0	FALSE	null	null	null	null	null	null	999	FALSE	FALSE	FALSE	Normalized unit: pmol_per_10E6_cells	FALSE	FALSE	870	0	0	null	null	null	null	null	null	null	67.86	190401_TT1_Hclass_WK_Feces_040_A082_Pos	265.15060:2148 266.15527:195 267.15994:0	null	45	20	89	17	7	38	6	7	10	19	16	29	8	2	14	118	63	4	17	6	9	19	37	12	9	32	4	126	6	12	12	6	0	16	26	17	34	5	37	52	0	78	6	2	0	13	36	15	10	6	9	48	373	41	5	15	23	6	7	32	8	20	32	20	46	25	71	31	12	0	6	5	8	4	5	5	7	13	15	51	15	56	16	9	667	8	0	78	15	6	2	7	22	14	14	26	38	27	36	18	14	42	403	26	138	417	22	1450	13	6	14	23	12	6	17	19	35	13	27	28	10	7	21	58	6	19	36	17	12	26	18	25	45	35	50	71	10	11	245	8	97	6	5	115	10	21	2	48	6	900	12	13	4	13	6	6	5	8	15	28	0	32	628	13	29	20	14	8	8	6	396	6	26	2	2	10	739	6	9	14	14	248	13	44	2	381	15	10	11	2	40	10	5	8	11	32	13	22	16	29	41	19	37	33	7	503	12	9	71	98	130	447	21	6	23	4	41	27	7	0	9	24	15	15	5	17	8	21	7	4	16	70	8	16	10	9	18	5	17	4	796	8	0	33	0	5	5	22	6	15	22	6	6	5	9	11	12	39	8	0	532	15	18	0	4	46	60	37	42	5	20	49	34	20	22	16	26	8	284	7	16	25	19	17	19	5	22	18	17	29	13	10	32	32	21	22	8	15	28	16	40	20	15	8	17	109	6	17	29	21	24	29	53	30	26	27	28	14	4	20	22	21	4	24	24	21	27	8	33	24	236	18	36	25	42	29	2	48	37	309	33	46	72	56	45	54	17	92	74	70.416	25.3837	59.8756	12.0208	36.6486	171.106	41.7051	170.524	5.54902	19.0966
871	4.42	265.179	Unknown	[M+H]+	null	0	TRUE	null	null	null	null	null	null	999	FALSE	FALSE	FALSE	Normalized unit: pmol_per_10E6_cells	FALSE	FALSE	871	0	0	null	null	null	null	null	null	null	23.43	190401_TT1_Hclass_WK_Feces_032_B085_Pos	265.17908:2822 266.18374:389 267.18841:104	77.03988:36 95.04723:24 105.03784:12 123.04253:230 149.12745:12 223.43047:12 223.65285:12 223.75884:12 223.96038:12 224.45414:12 224.55506:12 226.18973:12 226.62573:12 226.67960:12 226.99766:12 227.81339:12 228.04006:12	42	38	40	27	43	108	50	40	57	119	36	199	333	51	42	45	62	49	41	26	43	75	45	37	170	33	27	34	29	48	61	36	57	45	207	293	38	38	68	35	79	199	82	33	39	31	60	24	36	41	54	31	63	37	40	33	291	133	40	42	28	74	56	70	75	88	82	102	37	40	37	32	36	31	164	48	56	88	77	597	88	149	238	93	62	28	60	32	48	52	102	42	8	64	57	94	40	35	165	1178	76	47	31	77	30	39	92	45	40	52	136	37	47	76	31	145	86	40	38	336	37	56	88	38	28	53	42	127	26	64	84	90	106	114	118	99	31	47	29	45	28	40	59	81	32	31	47	83	50	69	64	74	77	173	50	80	80	42	38	30	135	98	36	33	48	149	41	92	268	71	45	130	74	140	64	37	75	31	50	26	30	80	54	55	26	63	82	40	61	76	43	42	168	70	133	47	20	62	76	77	67	89	112	98	31	50	47	24	45	34	42	23	64	60	40	32	56	30	53	49	22	37	22	30	32	54	46	51	39	77	45	26	24	43	361	35	39	69	41	58	42	56	44	52	68	72	42	75	21	40	57	71	38	15	31	38	51	42	51	38	170	62	31	28	17	73	70	86	88	100	88	75	23	28	35	101	321	36	48	39	41	46	30	437	48	46	53	32	42	43	41	64	38	43	42	351	44	43	38	50	39	100	51	31	40	37	61	45	94	71	56	32	32	32	57	38	109	102	38	40	42	67	37	41	28	44	35	31	67	48	33	45	50	67	60	72	67	75	81	46	32	48	32	38	26	34	23	39	39	83.9697	63.7456	61.795	26.5208	79.174	127.212	58.7891	75.2979	10.0157	19.0833
872	7.431	265.215	Unknown	[M+H]+	null	0	FALSE	null	null	null	null	null	null	999	FALSE	FALSE	FALSE	Normalized unit: pmol_per_10E6_cells	FALSE	FALSE	872	0	0	null	null	null	null	null	null	null	101.64	190401_TT1_Hclass_WK_Feces_003_C075_Pos	265.21533:3940 266.22000:1359 267.22467:0	null	22	41	19	23	24	20	38	27	32	27	25	31	26	23	34	25	28	27	36	22	22	27	9	9	28	23	38	27	25	36	21	23	25	22	16	27	18	26	28	30	34	38	34	31	48	18	31	16	34	36	13	20	26	38	28	43	24	31	36	16	4	36	14	22	36	19	25	13	27	28	2539	22	32	32	39	9	21	25	34	32	32	34	26	24	9	14	23	25	25	37	38	28	26	50	48	26	14	26	29	36	27	26	9	43	31	25	33	30	25	48	26	33	27	27	29	45	29	26	37	40	15	22	52	35	22	24	9	27	24	37	28	28	29	28	42	24	28	35	22	34	35	40	5	27	29	24	27	26	28	26	25	27	10	22	31	34	30	37	26	33	22	22	26	26	35	28	30	16	31	95	32	24	30	28	11	28	31	37	22	26	28	23	30	25	28	32	21	31	28	32	28	22	39	17	13	25	21	31	30	37	15	36	46	23	24	35	23	29	26	28	21	26	26	25	22	26	36	33	31	32	17	26	22	29	29	22	44	24	29	35	17	30	24	18	24	28	28	29	27	30	32	22	32	37	31	29	29	36	38	22	36	14	22	15	28	42	26	17	30	25	25	30	26	32	20	31	28	17	43	23	27	36	51	31	28	38	35	51	25	27	28	29	29	45	28	31	44	38	28	32	27	30	28	34	31	41	55	40	36	34	35	32	22	43	38	33	32	39	34	33	33	38	41	31	23	37	36	40	28	37	34	14	35	29	34	32	44	32	41	32	21	32	35	25	34	36	27	32	42	29	27	32	35	15	23	28	19	23	32	28.517	55.2687	28.4001	20.0833	29.3801	8.25693	251.05	9.9258	8.9095	8.14722
873	21.576	265.251	Unknown	[M+H]+	null	0	FALSE	null	null	null	null	null	null	999	FALSE	FALSE	FALSE	Normalized unit: pmol_per_10E6_cells	FALSE	FALSE	873	0	0	null	null	null	null	null	null	null	85.38	210202_TT1_Iclass_WK_Feces_008_A107_Pos	265.25098:1773 266.25564:235 267.26031:977	null	0	0	0	0	0	0	0	0	0	0	0	0	0	0	0	0	0	0	0	0	0	0	0	0	0	0	0	0	0	0	0	0	0	0	0	0	0	0	0	0	0	0	0	0	0	0	0	0	0	0	0	0	0	0	0	0	0	0	0	0	0	0	0	0	0	0	0	0	0	0	0	0	0	0	0	0	0	0	0	0	0	0	0	0	0	0	0	0	0	0	0	0	0	0	0	0	0	0	0	0	0	0	0	0	0	0	0	0	0	0	0	0	0	0	0	0	0	0	0	0	0	0	0	0	0	0	0	0	0	0	0	0	0	0	0	0	0	0	0	0	0	0	0	0	0	0	0	0	0	0	0	0	0	0	0	0	0	0	0	0	0	0	0	0	0	0	0	0	0	0	0	0	0	0	0	0	0	0	0	0	0	0	0	0	0	0	0	0	0	0	0	0	0	0	0	0	0	0	0	0	0	0	0	0	0	0	0	0	0	0	0	0	0	0	0	0	0	0	0	0	0	0	0	0	0	0	0	0	0	0	0	0	0	0	0	0	0	0	0	0	0	0	0	0	0	0	0	0	0	0	0	0	0	0	0	0	0	0	0	0	0	0	0	0	0	0	0	0	0	0	0	0	0	0	0	0	0	0	0	0	0	0	0	0	0	0	0	0	0	0	0	0	0	0	0	0	0	0	0	0	0	0	0	0	0	0	0	0	0	0	0	0	0	0	0	0	0	0	0	0	0	0	0	0	0	0	0	0	0	0	0	0	0	0	0	0	0	0	0	23	24	27	18	428	1441	12	30	23	20	0	0	18.4317	4.91667	1.14527	0	0	144.92	12.0433	4.87217
874	21.807	265.251	Unknown	[M+H]+	null	0	FALSE	null	null	null	null	null	null	999	FALSE	FALSE	FALSE	Normalized unit: pmol_per_10E6_cells	FALSE	FALSE	874	0	0	null	null	null	null	null	null	null	83.33	210202_TT1_Iclass_WK_Feces_Blank_Pos	265.25143:1186 266.25610:234 267.26077:871	null	0	0	0	0	0	0	0	0	0	0	0	0	0	0	0	0	0	0	0	0	0	0	0	0	0	0	0	0	0	0	0	0	0	0	0	0	0	0	0	0	0	0	0	0	0	0	0	0	0	0	0	0	0	0	0	0	0	0	0	0	0	0	0	0	0	0	0	0	0	0	0	0	0	0	0	0	0	0	0	0	0	0	0	0	0	0	0	0	0	0	0	0	0	0	0	0	0	0	0	0	0	0	0	0	0	0	0	0	0	0	0	0	0	0	0	0	0	0	0	0	0	0	0	0	0	0	0	0	0	0	0	0	0	0	0	0	0	0	0	0	0	0	0	0	0	0	0	0	0	0	0	0	0	0	0	0	0	0	0	0	0	0	0	0	0	0	0	0	0	0	0	0	0	0	0	0	0	0	0	0	0	0	0	0	0	0	0	0	0	0	0	0	0	0	0	0	0	0	0	0	0	0	0	0	0	0	0	0	0	0	0	0	0	0	0	0	0	0	0	0	0	0	0	0	0	0	0	0	0	0	0	0	0	0	0	0	0	0	0	0	0	0	0	0	0	0	0	0	0	0	0	0	0	0	0	0	0	0	0	0	0	0	0	0	0	0	0	0	0	0	0	0	0	0	0	0	0	0	0	0	0	0	0	0	0	0	0	0	0	0	0	0	0	0	0	0	0	0	0	0	0	0	0	0	0	0	0	0	0	0	0	0	0	0	0	0	0	0	0	0	0	0	0	0	0	0	0	0	0	0	0	0	0	0	0	0	0	0	0	24	20	13	18	821	464	15	1060	16	19	0	0	12.8662	176.635	0.951014	0	0	90.7852	432.667	4.04685
875	8.017	265.251	Unknown	[M+H]+	null	0.05	TRUE	null	null	null	null	null	null	999	FALSE	FALSE	FALSE	Normalized unit: pmol_per_10E6_cells	FALSE	FALSE	875	0	0	null	null	null	null	null	null	null	52.49	190408_TT1_Hclass_WK_Feces_047_C025_Pos	265.25143:10166 266.25610:1981 267.26077:223	71.08668:24 77.03909:24 79.05387:71 81.06834:105 83.04527:12 83.04877:24 83.08407:48 91.05334:36 93.06908:60 95.08542:48 97.05952:12 97.06628:48 97.10135:36 105.06860:12 106.75019:12 107.08509:24 109.10030:24 109.10913:12 111.08007:12 111.11720:12 121.09879:24 123.11933:12 125.09006:12 125.09667:12 135.11538:36 137.12908:12 149.12679:12 153.12349:12 163.14438:12 177.17172:12 265.25064:24	78	136	49	50	64	19	163	166	615	96	584	140	95	75	62	55	148	144	38	137	29	469	139	233	252	43	70	39	248	281	188	81	42	66	140	66	65	103	81	30	358	50	194	66	46	61	291	41	66	156	447	55	20	2551	132	49	66	79	59	51	20	140	145	189	194	190	219	238	87	191	65	158	156	93	46	39	65	105	27	258	64	1282	818	701	82	94	60	38	239	88	136	64	49	71	48	568	300	90	118	242	816	69	66	417	1505	134	71	174	28	71	252	49	250	3015	671	34	210	315	596	298	28	148	930	24	79	85	378	161	20	151	242	195	243	235	286	278	307	721	16	58	20	47	167	45	317	83	208	73	33	44	242	533	207	2442	112	92	163	1579	582	43	34	585	58	81	175	102	661	766	330	38	254	126	1233	207	205	37	59	851	47	38	171	90	320	302	28	29	177	161	63	189	594	42	217	87	1230	139	12	180	223	215	206	233	280	300	25	22	255	230	69	284	47	14	196	586	48	84	1651	268	459	29	619	238	60	255	643	20	41	321	47	83	1187	175	31	38	188	99	41	163	1939	47	59	179	305	302	169	61	156	504	70	161	5897	444	80	206	43	148	40	1270	430	55	43	210	20	660	9	176	172	186	196	203	196	234	198	221	499	110	204	31	65	262	93	318	357	99	91	168	129	54	1055	116	67	194	324	78	40	54	679	588	53	127	1523	69	34	392	85	60	75	560	360	112	1613	233	368	47	112	42	308	70	122	213	1409	505	93	59	52	39	124	89	58	881	46	11	198	207	243	261	234	234	258	65	51	1035	1443	87	36	95	20	292	339	346.775	357.563	152.907	15.6771	221.894	521.127	691.172	210.193	5.18613	44.804
876	6.727	265.252	Unknown	[M+H]+	null	0.01	FALSE	null	null	null	null	null	null	999	FALSE	FALSE	FALSE	Normalized unit: pmol_per_10E6_cells	FALSE	FALSE	876	0	0	null	null	null	null	null	null	null	90.04	190328_TT1_Hclass_WK_Feces_004_A069_Pos	265.25156:2391 266.25622:336 267.26089:0	null	484	446	601	1534	296	58	757	807	6458	282	67	1033	610	153	216	374	472	379	392	116	35	552	488	4463	94	394	103	98	120	712	469	312	130	171	250	355	64	955	91	50	885	151	1322	1226	44	492	1167	259	171	73	312	70	65	45581	231	118	163	584	377	107	22	212	289	2354	339	2695	328	3047	48	3693	800	670	2277	792	270	424	946	1626	93	1943	423	145	7016	1272	43	20	624	56	111	553	614	31	546	829	89	162	187	101	1014	218	125	98	29	131	936	978	716	67	38	209	74	1495	130	2834	2633	503	100	730	115	295	98	573	127	266	836	479	4459	776	21	203	196	2806	270	223	3121	3196	1132	53	28	121	234	228	114	38	732	611	4611	56	49	468	312	98	905	145	39	607	2289	2579	65	49	44	134	42	572	111	130	121	2878	110	359	42	39	139	643	144	33	65	104	445	381	488	1088	75	416	34	36	2669	176	82	849	3020	77	91	1107	797	260	17	148	2296	2445	2627	2714	308	3401	35	278	8600	1995	67	44	35	23	60	614	35	65	157	37	54	36	52	560	130	43	1599	321	45	132	336	64	57	89	208	407	2431	66	513	993	132	52	46	605	472	129	55	32	1513	93	32	2067	31938	332	897	1236	115	389	71	10287	265	141	35	1076	105	148	17	2235	2422	163	2554	2598	2563	343	367	2108	1640	674	3878	186	575	2835	2289	1126	1945	174	1035	2508	1330	548	12470	206	1693	54	819	134	460	412	14466	4365	305	592	4590	803	46	183	665	761	611	619	3055	1203	3883	2921	4840	600	394	131	1078	807	686	349	3964	221	227	1107	351	788	932	657	1326	2762	426	21	2273	2750	3002	250	2858	2994	280	454	258	8003	25919	327	218	363	20	5737	6078	1205.69	1446.92	970.125	19.5833	1954.49	2496.82	5514.89	2722.46	2.07728	1545.96
877	6.572	265.252	Unknown	[M+H]+	null	0.44	TRUE	null	null	null	null	null	null	999	FALSE	FALSE	FALSE	Normalized unit: pmol_per_10E6_cells	FALSE	FALSE	877	0	0	null	null	null	null	null	null	null	134.36	190328_TT1_Hclass_WK_Feces_054_C056_Pos	265.25183:82966 266.25650:17160 267.26117:1831	71.04628:24 71.08372:113 71.09190:12 77.03721:144 79.05317:539 80.06023:12 81.06910:942 83.04958:60 83.08471:635 85.06519:36 85.09806:24 91.05401:155 93.06926:670 94.78470:12 95.08423:587 97.06355:224 97.10014:233 99.07834:24 99.82749:12 105.04374:24 105.06917:48 107.08571:312 108.17785:12 109.06335:12 109.09947:210 110.76689:12 111.07860:102 111.11602:36 119.08492:12 120.71050:12 121.09976:224 121.11175:12 123.11541:48 125.09584:36 125.13089:12 134.10612:12 135.11451:216 137.13407:12 139.11052:48 149.13186:127 151.15182:12 153.12928:36 163.14757:60 165.16478:24 167.14715:24 177.16567:36 181.15728:24 181.16469:12 191.18170:12 195.17903:12 205.19560:12 209.18664:12 221.22548:12 247.24438:24 264.41068:12 265.25049:233	122	446	601	713	386	51	757	807	6458	282	444	1033	610	320	775	374	472	379	130	358	160	594	2241	4463	1040	394	1366	214	1896	2587	1069	312	555	929	1398	355	264	955	1529	345	1076	1374	3050	1226	288	492	1410	259	861	476	5097	805	98	45581	1651	499	549	491	377	291	22	1866	2085	2354	2511	2695	2854	3047	633	3693	800	670	2277	792	288	424	163	1626	634	1943	423	18280	7016	1230	695	461	624	183	744	553	614	180	546	829	356	4738	958	1074	649	671	2129	1785	874	5203	3020	1468	716	3079	102	209	688	959	1896	2834	2633	408	840	730	1002	1105	98	573	2559	266	836	479	10597	776	21	2318	2623	2806	2794	3143	3121	3196	1132	5433	244	303	234	228	2084	387	6377	611	4611	1040	209	468	5481	866	957	17580	531	607	2289	6878	5662	1504	247	2723	731	750	3452	1255	12952	2878	1067	359	637	1054	2891	1718	2292	223	837	5673	445	381	607	1088	3091	989	100	99	2669	454	582	2174	3020	222	2209	1107	28028	2461	20	2067	2296	2445	2627	2714	2989	3401	662	278	8600	2658	1015	4810	254	84	5085	4354	147	2255	9765	3353	1112	236	6945	3358	130	1501	2316	172	188	6668	135	626	4532	2173	208	378	2431	572	95	993	4383	486	1099	605	5118	3063	2067	831	1513	9781	858	2067	31938	5161	897	1236	115	389	369	10287	2288	141	616	1076	105	10997	17	2235	2422	2234	2554	2598	2563	2640	367	2108	1640	674	3878	186	575	2835	2289	1126	1945	174	1035	2508	1330	548	12470	206	1693	1844	819	844	222	412	14466	4365	305	404	4590	320	380	3197	665	761	187	7943	3055	1203	3883	2921	4840	600	394	131	1078	807	686	349	3964	4177	227	1107	351	325	932	657	1326	2762	426	21	2273	2750	3002	2985	2858	2994	3224	454	258	8003	25919	327	218	363	20	5737	6078	2293.35	3046.83	1484.61	20.0208	2840.47	3089	6412.95	3098.35	1.8811	826.397
878	5.147	265.252	Unknown	[M+H]+	null	0.98	TRUE	null	null	null	null	null	null	999	FALSE	FALSE	FALSE	Normalized unit: pmol_per_10E6_cells	FALSE	FALSE	878	0	0	null	null	null	null	null	null	null	902.79	190423_TT1_Hclass_WK_Feces_037_B040_Pos	265.25186:393348 266.25653:64745 267.26120:6879	70.14826:12 70.26642:12 70.37140:12 70.51424:12 71.04830:498 71.07031:12 71.08469:755 71.11764:12 73.06534:24 76.79998:12 77.03771:1004 78.04461:24 78.80775:24 79.05346:3333 79.14954:12 79.43755:12 79.45268:12 79.49634:12 80.02894:12 80.06276:48 80.81542:24 81.06920:5548 81.10897:12 81.34672:12 81.60764:12 81.62982:12 81.65011:12 81.76870:12 81.77505:12 81.87850:12 81.98328:12 82.66123:12 82.67335:12 82.81950:12 82.82990:24 82.85644:24 83.04802:398 83.06613:23 83.08469:4157 83.22159:12 83.38040:12 83.42141:12 83.52104:12 83.80055:12 83.81276:12 83.85266:24 83.90849:12 84.19730:12 85.06476:383 85.10107:382 85.64489:12 87.07910:36 91.05334:1185 92.06238:24 92.77346:36 93.06939:3398 93.43716:12 94.08051:12 94.71650:12 94.78069:24 94.79162:12 94.80157:12 94.88659:12 94.97751:12 95.05019:36 95.08479:4629 95.19781:12 95.37313:12 95.47182:12 95.49993:12 95.56439:12 95.59320:12 95.68960:12 95.71259:12 95.74623:12 95.89457:12 95.92206:12 96.08842:12 96.71390:12 96.79464:12 96.94518:12 97.06417:937 97.08224:35 97.10034:2141 97.31995:12 97.59908:12 97.60809:12 97.68127:12 97.87167:12 97.97234:12 98.55933:12 99.07929:129 99.13829:12 99.94047:12 101.16602:12 103.05610:12 103.06322:12 105.04367:60 105.06865:359 106.07571:24 107.08443:2272 108.09696:12 108.37579:12 108.75592:24 109.06323:24 109.10010:1945 109.37799:12 110.41946:12 110.77381:36 110.81055:12 111.08018:442 111.09803:12 111.11609:448 112.90975:12 113.09531:66 115.10541:12 119.05974:36 119.08182:36 120.09163:12 120.71700:24 120.72170:12 121.10012:1955 121.28708:12 121.88819:12 122.41237:12 122.50321:12 123.08135:12 123.11597:479 123.80736:12 124.80470:12 125.09499:200 125.13126:60 127.11327:48 131.08474:12 133.05206:12 133.10138:93 134.68653:12 135.11585:1759 137.13226:257 138.67118:12 139.11067:159 139.15049:12 141.12629:48 141.13691:12 143.14105:24 147.11695:12 147.69704:12 148.11940:12 148.66810:12 149.13189:1163 151.11010:12 151.14629:187 153.12829:82 153.15929:12 155.13558:24 155.14828:12 161.13315:12 163.14718:570 165.16216:118 167.14265:48 169.15930:24 176.59535:12 177.16241:539 179.17616:48 179.20054:12 181.15790:60 191.17834:161 193.19138:12 195.17490:60 205.19404:131 209.18992:48 219.21109:12 221.22907:12 223.20008:36 247.24054:442 265.25110:455	7798	50579	4668	10530	15652	1817	23669	64174	13992	14905	32124	42977	29586	18004	25863	6948	39150	53697	7629	25188	3103	62961	40170	152108	15763	8995	35919	16424	20866	57928	39081	5822	22043	18930	41216	55712	4838	30492	20839	9714	56513	26282	129264	4551	6635	11052	39653	12852	37497	16148	90954	14672	8003	169220	25695	42062	35203	8398	11448	14015	16	40041	42942	48349	52106	55392	53648	57409	21596	11916	11099	27862	25377	16233	10041	40466	7871	40623	18708	100398	11302	60460	46305	19147	11790	10160	42522	13476	9834	21722	9944	8036	24519	22337	14216	63382	21341	21383	22680	18689	37748	52636	11107	43787	22017	29177	20398	10959	3588	9323	19149	14906	58684	26417	92817	8455	27557	31369	64009	35517	9452	22054	18260	38301	22203	13680	120330	18476	20	44070	48382	47590	55482	53668	53170	63143	45864	10207	7940	46837	8319	6183	32663	4142	21626	54898	8349	23640	10652	14319	38062	30012	8934	31805	9079	15193	13740	156362	9758	25851	8983	15592	6675	7453	17471	31031	16962	24540	23432	42636	14840	34310	31816	11509	30917	4890	27762	11591	11127	6555	22882	11991	8437	22466	4473	11146	19897	33456	14898	8972	23357	11772	52878	9086	56141	30817	17	42972	48210	48153	50793	57855	62864	71092	11906	7193	41078	18884	16128	7707	3234	2871	16773	10843	5801	15001	74729	3654	24024	9268	17860	10259	15352	19953	12133	7056	11954	50115	9616	11433	11569	3337	31024	5073	37127	22479	2914	23682	81509	17629	9277	7675	69196	26602	3388	11431	27520	61228	14348	7253	23935	43230	10704	12686	5792	37785	10921	58694	12206	6423	14520	6596	2462	149953	13	40689	47978	47417	46316	54676	57064	57703	7436	65477	34079	6712	29617	11390	12486	13979	9804	102246	6016	5063	4159	51705	48612	15656	152579	16457	39724	9030	21610	33329	9498	41392	90832	59078	4061	9869	7773	4021	12975	48107	5777	20585	6574	42683	194337	57295	25987	10272	178701	7815	9821	10025	72332	7535	6707	18204	18084	19495	2245	12419	7048	3730	12455	18374	28329	60970	13012	17	41019	46004	48696	54431	53635	55135	54752	12362	3072	62559	34384	1847	1817	4564	29	22619	24430	26641.2	30086	24225.2	18.625	49997.3	29660.2	29894.3	29428.8	5.55976	9246.43
879	6.997	265.253	Unknown	[M+H]+	null	0.76	TRUE	null	null	null	null	null	null	999	FALSE	FALSE	FALSE	Normalized unit: pmol_per_10E6_cells	FALSE	FALSE	879	0	0	null	null	null	null	null	null	null	223.62	190401_TT1_Hclass_WK_Feces_037_B077_Pos	265.25278:55127 266.25744:13588 267.26211:710	71.05058:36 71.08559:60 71.52157:12 73.06240:12 77.03746:206 78.04846:12 78.80710:12 79.05365:707 80.81593:12 81.06948:1051 81.45231:12 82.42781:12 83.04965:48 83.08443:518 85.06271:24 85.10306:48 91.05312:199 93.06937:756 94.15802:12 94.78961:12 95.01778:12 95.08478:727 96.78974:12 97.06409:175 97.07641:12 97.10099:339 99.08096:36 105.04080:24 105.07012:36 107.08491:172 109.10001:335 109.11691:12 111.08072:166 111.11507:60 113.09626:24 118.06433:12 121.09982:463 123.11695:36 125.09545:36 125.10746:12 125.13022:24 135.11526:501 137.13158:36 139.11062:60 147.10856:12 149.13053:141 151.13957:12 151.15131:24 153.12815:24 163.14633:36 165.15852:24 167.14652:12 177.16751:24 179.17732:12 183.17286:12 191.17645:24 191.99640:12 205.20607:12 247.24059:36 265.25340:118	558	2480	1184	20415	3509	236	1524	31599	5976	3407	5270	8222	4193	2908	1652	2408	2276	3972	392	1971	469	11321	982	9608	11694	3984	6880	790	8321	13407	469	2982	2452	5621	1258	3336	728	9247	8101	706	3736	756	4200	13906	818	4377	2924	3676	3078	5262	9451	3275	596	7788	6542	594	1593	1053	3216	5193	30	4968	6296	5971	6690	6670	6181	6920	3400	1335	8908	5169	23389	1481	1934	3970	538	24897	560	956	4191	36946	18396	13282	1733	2856	1730	1133	1907	764	5758	1031	4225	1301	1586	35800	2939	4089	3693	1105	9610	12717	1924	3744	70774	8458	7570	5003	1340	1533	10664	641	14157	43333	12146	592	1131	5738	13215	2029	578	666	1139	1929	12701	874	61911	4197	86	5841	6455	7028	7700	7319	7269	9071	3453	7117	2120	2856	422	2047	3516	3544	732	7901	2517	13318	1693	961	1754	7214	905	6809	872	3304	1075	14152	14727	10380	1833	1533	979	776	3557	864	4600	19617	2349	4478	12400	2421	3966	643	544	1487	1289	11035	1560	1683	543	1529	2429	416	798	566	2279	2300	5628	849	2773	1619	9255	670	4129	35142	32	5215	6428	6165	7333	6772	8121	8333	2792	2410	675	10621	2625	511	1742	819	1627	614	460	1110	805	2579	10113	973	6348	560	2529	9543	4323	908	465	1403	336	831	1380	7805	2546	1707	1019	7035	513	11055	5143	1150	364	3441	2100	549	3705	2977	8120	2367	4244	906	15746	6704	13340	7022	795	1947	2947	525	1466	1313	636	517	666	5187	34	5775	6153	6021	6878	6270	6520	7206	2892	1455	1168	1166	1391	1332	3716	6121	917	1124	9153	581	3442	5752	6203	3789	19801	1222	1185	6246	8404	1187	816	9122	5567	5388	1333	653	5047	1056	937	4698	1376	4213	1302	619	36930	7324	14763	965	41469	1233	4605	572	47380	4520	2685	4888	1792	1091	2288	6928	4484	1185	5902	774	613	8638	3356	31	5626	6548	6599	7024	6601	7273	8923	5025	2609	837	5482	2093	794	1721	35	2420	2692	5696.02	5583.89	4742.7	41.3438	6520.98	9425.31	8198.21	8155.49	21.8343	1310.22
880	5.756	265.288	Unknown	[M+H]+	null	0.02	TRUE	null	null	null	null	null	null	999	FALSE	FALSE	FALSE	Normalized unit: pmol_per_10E6_cells	FALSE	FALSE	880	0	0	null	null	null	null	null	null	null	42.31	190423_TT1_Hclass_WK_Feces_001_C048_Pos	265.28769:4905 266.29236:961 267.29702:78	71.08447:24 81.06754:24 83.08411:149 95.08392:24 97.10000:60 111.11538:24 125.13322:12 230.08894:12	305	30	259	120	174	428	218	24	68	456	52	398	246	43	33	50	76	425	106	148	11	301	123	189	1352	84	49	181	70	290	1555	124	83	97	319	72	73	450	12	17	440	190	231	218	55	37	1010	61	228	407	348	21	47	31	245	119	191	116	306	15	0	205	256	292	313	416	376	348	179	41	98	360	27	856	173	100	122	56	89	433	74	96	60	124	89	45	49	13	214	202	130	320	192	162	418	245	252	206	52	1260	598	96	14	119	0	196	121	392	61	147	168	44	46	206	64	64	284	34	227	92	66	395	372	25	114	1210	2	118	0	243	314	305	309	433	410	428	386	43	15	126	10	441	392	96	43	127	86	82	100	380	319	74	281	163	436	49	128	51	59	32	79	70	37	90	128	228	68	58	206	134	49	134	576	538	320	138	160	104	60	64	203	46	81	118	59	211	67	276	752	388	54	1411	138	190	131	170	0	226	251	322	267	347	378	442	41	196	134	128	348	178	8	75	400	356	126	58	196	46	123	35	169	112	50	44	100	264	504	289	231	541	181	63	42	117	253	77	237	20	240	902	76	281	361	156	18	42	127	91	76	46	306	93	14	36	52	384	62	191	88	28	157	152	242	40	0	270	231	286	319	298	276	363	1745	8	1489	538	256	33	201	52	590	97	41	387	126	125	179	86	224	108	217	26	199	41	271	22	92	504	34	518	128	117	72	910	39	95	206	1370	116	138	183	852	71	65	66	53	363	218	246	105	615	392	80	86	390	324	112	107	120	114	79	0	241	292	280	290	315	364	393	82	137	128	91	206	45	66	0	88	89	188.637	224.01	211.356	0	304.731	195.48	293.089	281.463	0	81.0301
881	3.019	265.882	Unknown	[M+H]+	null	0	FALSE	null	null	null	null	null	null	999	FALSE	FALSE	FALSE	Normalized unit: pmol_per_10E6_cells	FALSE	FALSE	881	0	0	null	null	null	null	null	null	null	401.53	190401_TT1_Hclass_WK_Feces_013_C091_Pos	265.88181:4372 266.88647:331 267.89114:14	null	0	0	0	0	0	0	0	0	0	0	0	0	0	0	0	0	0	0	0	0	0	0	0	0	0	0	0	0	0	0	0	0	0	0	0	0	0	0	0	0	0	0	0	0	0	0	0	0	0	0	0	0	0	0	0	0	0	0	0	0	0	0	0	0	0	0	0	0	0	0	0	0	0	0	0	0	0	0	0	0	1956	0	0	0	0	0	0	0	0	0	0	0	0	0	0	0	0	0	0	0	0	0	25	0	0	0	0	0	0	0	0	0	0	0	0	0	0	0	0	0	0	0	0	0	0	0	0	0	0	0	0	0	0	0	0	0	0	0	0	0	0	0	0	0	0	0	0	0	0	0	0	0	0	0	0	0	0	0	0	0	0	0	0	0	0	0	0	0	0	0	0	0	0	0	0	0	0	0	0	0	0	0	0	0	0	0	0	0	0	0	0	0	0	0	0	0	0	0	0	0	0	0	0	0	0	0	0	0	0	0	0	0	0	0	0	0	0	0	0	0	0	0	0	0	0	0	0	0	0	0	0	0	0	0	0	0	0	0	0	0	0	0	0	0	0	0	0	0	0	0	0	0	0	0	0	0	0	0	0	0	0	0	0	0	0	0	0	0	4	0	0	0	0	0	0	0	0	0	0	0	0	0	0	0	0	0	0	0	0	0	0	0	0	0	0	0	0	0	0	0	0	0	0	0	0	0	0	0	0	0	0	0	0	0	0	0	0	0	0	0	0	0	0	4	0	0	0	0	0	0	0	0	0	0	0	0	0	0	0	0	0	0	0	0	0	0	4	0	0	0.250631	19.5575	0.0327103	0.583333	0.0945946	2.49375	195.575	0.338358	1.42887	0.575396
882	2.764	265.882	Unknown	[M+H]+	null	0	FALSE	null	null	null	null	null	null	999	FALSE	FALSE	FALSE	Normalized unit: pmol_per_10E6_cells	FALSE	FALSE	882	0	0	null	null	null	null	null	null	null	1361.42	190401_TT1_Hclass_WK_Feces_013_C091_Pos	265.88196:9174 266.88663:607 267.89129:19	null	0	0	0	0	0	0	0	0	0	0	0	0	0	0	0	0	0	0	0	0	0	0	0	0	0	0	0	0	0	0	0	0	0	0	0	0	0	0	0	0	0	0	0	0	0	0	0	0	0	0	0	0	0	0	0	0	0	0	0	0	0	0	0	0	0	0	0	0	0	0	0	0	0	0	0	0	0	0	0	0	6544	0	0	0	0	0	0	0	0	0	0	0	0	0	0	0	0	0	2	0	0	0	107	0	0	0	0	0	0	0	0	0	0	0	0	0	0	0	0	0	0	0	0	0	0	0	0	0	0	0	0	0	0	0	0	0	0	0	0	0	0	0	0	0	0	2	0	0	0	0	0	0	0	0	0	0	0	0	0	0	0	0	0	0	0	0	0	0	0	0	0	0	0	0	0	0	0	0	0	0	0	0	0	0	0	0	0	0	0	0	0	0	0	0	0	0	0	0	0	0	0	0	0	0	0	0	0	0	0	0	0	0	0	0	0	0	0	0	0	0	0	0	0	0	0	0	0	0	0	0	0	0	0	0	0	0	0	0	0	0	0	0	0	0	0	0	0	0	0	0	0	0	0	0	0	0	0	0	0	0	0	0	0	0	0	0	0	0	0	0	0	0	0	0	0	0	0	0	0	0	0	0	0	0	0	0	0	0	0	0	0	0	0	0	0	0	0	0	0	0	0	0	0	0	0	0	0	0	0	0	0	0	0	0	0	0	0	0	0	0	0	0	0	0	0	0	0	0	0	0	0	0	0	0	0	0	0	0	0	0	0	0	0	0	0	0	0	0	0	1.08207	65.4406	0.0420561	0	0	10.7665	654.406	0.306159	0	0
883	5.378	266.058	no MS2: RIKEN P-VS1 ID-788 from Mouse_Muscle_WT_CTX0_Ctr	[M+H]+	null	0.01	FALSE	3.84	266.063	null	Unknown	null	null	520	TRUE	TRUE	FALSE	Normalized unit: pmol_per_10E6_cells; Annotation method: Msp20221205132019_conventional_converted_dev_1	FALSE	FALSE	883	0	0.75	0.9	-1	-1	-1	-1	-1	0.57	374	190328_TT1_Hclass_WK_Feces_021_C070_Pos	266.05795:74547 267.06262:9390 268.06729:0	null	0	2	0	0	0	0	4	0	0	0	0	0	0	0	0	4	0	0	0	0	32190	7	2	0	0	0	0	0	2	2	0	0	0	0	2	0	0	0	0	4	26	0	0	2	0	0	0	0	0	0	2	6	0	0	0	0	0	0	0	4	0	452	557	581	569	665	703	863	3	0	2	0	0	0	0	0	0	3	0	0	2	0	0	0	0	2	0	0	0	0	0	0	0	0	0	0	4	0	0	0	0	0	0	2	4	0	0	0	2	0	0	0	0	2	0	0	0	2	0	0	3	0	0	0	0	0	2	0	0	487	593	583	670	708	776	787	0	4	2	0	0	0	0	2	0	0	0	0	0	0	0	0	2	2	0	0	0	0	3	0	0	0	2	5	0	0	0	2	0	0	0	0	2	0	0	0	0	0	0	0	0	0	0	0	0	0	0	0	0	5	4	0	0	0	0	0	0	516	587	659	642	737	748	864	0	4	0	0	0	0	0	0	0	4	0	0	4	0	0	2	4	2	0	0	2	0	0	2	0	0	0	0	0	0	0	2	0	0	0	0	0	0	0	0	0	0	0	0	0	0	0	0	0	0	0	2	0	0	2	2	0	0	0	2	0	509	515	660	582	686	677	628	0	0	0	0	0	0	0	0	0	2	0	0	0	0	0	0	0	2	0	0	0	0	0	0	0	0	2	0	0	0	0	0	0	0	0	4	0	0	2	0	0	2	0	0	2	4	4	0	0	0	0	2	0	0	0	0	0	0	0	0	702	805	756	900	1008	1060	1228	2	2	0	7	3	4	9	0	3	2	0.594066	322.65	0.854556	0	661.257	1.32168	3218.96	1.61624	0	228.235
884	0.917	266.128	Unknown	[M+H]+	null	0	TRUE	null	null	null	null	null	null	999	FALSE	FALSE	FALSE	Normalized unit: pmol_per_10E6_cells	FALSE	FALSE	884	0	0	null	null	null	null	null	null	null	66.09	190328_TT1_Hclass_WK_Feces_046_C052_Pos	266.12793:3772 267.13260:600 268.13727:82	77.03671:24 79.05170:24 103.05169:12 107.04751:12 114.00366:12 128.04844:36 128.06816:12 130.06266:24 131.06093:24 132.04576:24 132.06478:12 146.05637:24 152.06269:12 165.06828:60 167.07445:24 176.06130:24 177.07841:12 178.07894:127 179.08492:60 180.08093:60 180.09178:12 191.07147:12 192.08395:24 193.08327:24 194.09669:74 194.10681:12 203.07029:12 204.07985:280 205.06978:12 205.08887:36 206.09608:60 207.10559:36 208.07068:24 208.10813:12 210.09560:12 218.08604:12 219.09218:60 220.10695:12 221.11010:122 222.09311:36 231.08972:60 232.07316:12 232.09467:12 248.11960:206 249.12542:24 265.27858:24 266.12892:716	21	15	6	1	32	32	21	24	53	1	21	21	14	15	17	43	11	20	17	27	10	60	10	8	12	7	41	25	23	10	18	17	12	22	28	15	13	3	8	23	27	731	0	24	496	1734	17	12	20	30	22	19	1	70	47	27	9	9	11	19	4	32	44	51	23	114	91	85	11	29	7	64	13	6	16	10	12	21	4	34	10	4	2	17	11	19	18	13	24	28	1	3	50	0	15	15	12	6	29	12	34	17	9	15	26	25	12	0	19	16	4	35	36	4	31	6	31	9	26	29	1	17	9	0	18	17	34	7	0	33	47	47	72	37	49	38	8	13	27	6	22	14	10	7	12	18	18	10	21	41	18	27	0	3	12	42	16	12	31	40	13	34	16	5	18	7	17	15	21	16	14	20	37	26	22	0	18	21	28	8	18	36	9	14	9	4	12	0	6	16	15	30	33	18	8	13	2	52	41	57	18	45	47	64	9	10	52	11	3	23	24	9	0	48	49	34	60	25	16	11	23	45	13	11	51	13	13	12	19	34	8	11	10	30	50	41	16	14	26	9	32	10	23	8	26	35	7	7	26	13	17	44	20	32	17	12	0	10	25	20	15	29	29	8	2	33	59	47	36	54	24	53	24	10	16	13	0	5	20	18	68	15	29	30	15	17	8	31	7	16	19	14	18	47	29	24	13	39	9	47	6	0	15	17	26	9	14	33	91	14	19	96	22	29	5	26	9	56	15	7	9	23	24	50	13	20	25	26	60	32	32	4	38	51	52	31	43	53	50	17	28	51	54	46	496	88	7	62	84	27.4691	43.2944	24.1343	3.30208	50.2145	50.3448	185.428	48.7213	2.50637	19.5022
885	0.713	266.16	Unknown	[M+H]+	null	0.04	TRUE	null	null	null	null	null	null	999	FALSE	FALSE	FALSE	Normalized unit: pmol_per_10E6_cells	FALSE	FALSE	885	0	0	null	null	null	null	null	null	null	780.52	210202_TT1_Iclass_WK_Feces_007_A106_Pos	266.16003:71683 267.16470:6893 268.16937:932	70.03095:24 70.06485:536 71.01270:36 72.04433:12 73.02865:916 73.04234:12 87.04853:12 88.03721:12 88.07627:946 89.06100:36 93.07066:24 97.76568:24 98.05985:1415 99.04468:689 100.07202:12 114.09522:12 116.07408:24 117.05171:36 123.04308:12 132.10327:24 142.08888:110 147.06841:12 149.04246:12 160.09844:48 161.07918:12 176.13104:12 186.10646:12 194.13128:36 204.11617:24 204.12659:24 205.10617:12 230.14523:24 248.14820:36 265.32447:12 266.15962:566	72	38	32	32	43	21	4653	106	51	118	54	42	47	21	8	16146	326	28	35	19	64	28	33	45	20804	89	59	41	95	48	67	63	34	2710	63	52	72	112	27	36	52	64	20365	393	237	29	28	30	51	43	44	24131	153	193	37	107	42	10	31	44	58	35	83	37	46	66	30	34	42	36	60	64	53	12	27072	104	141	49	60	55	48	71	65	15044	94	52	154	51	27	46	29	70	2450	682	59	34	82	6	32	48	39	9255	83	207	57	120	66	178	38	49	2510	97	190	44	92	28	105	72	53	8106	662	49	31	31	29	8	27	40	134	42	81	72	38	43	42	5	30	34	33	25	57	43	8243	910	36	168	22	34	41	138	51	9927	76	72	51	42	5	29	31	43	2741	97	77	212	79	61	40	45	42	16207	485	61	38	52	67	39	153	28	21403	106	85	71	54	56	16	22	54	27644	80	60	53	53	20	44	33	38	473	40	48	67	54	44	54	33	37	59	20	58	35	32	31978	705	49	51	132	58	42	4	48	2638	594	50	60	124	5	25	33	36	23398	639	313	30	179	58	10	33	37	17152	61	48	116	53	46	28	29	49	12683	125	37	24	101	27	30	56	40	17848	86	387	35	41	157	10	39	38	81	41	81	47	49	54	24	6	175	63	48	59	40	114	30062	466	182	141	70	52	41	45	98	30130	1140	218	193	113	38	39	41	37	30995	546	193	119	81	45	46	90	52	31651	730	194	100	68	70	41	71	38	37309	692	168	101	85	54	34	69	71	38195	593	203	148	40	83	51	49	755	58	91	106	67	128	39	38	60	40	39	54	72519	5936	428	6816	239	82	2134.64	1741.86	2461.57	1386.06	57.9088	6786.16	6293.02	9185.29	2673.97	39.5933
886	0.21	266.168	Unknown	[M+H]+	null	0.07	TRUE	null	null	null	null	null	null	999	FALSE	FALSE	FALSE	Normalized unit: pmol_per_10E6_cells	FALSE	FALSE	886	0	0	null	null	null	null	null	null	null	842.41	190423_TT1_Hclass_WK_Feces_025_B041_Pos	266.16888:30770 267.17355:3388 268.17822:444	70.06409:114 72.04432:12 73.02791:180 79.05541:12 88.07536:73 98.05904:219 99.04195:114 114.08860:12 116.06971:36 132.09846:24 142.08520:24 147.10688:12 160.10009:12 266.16018:60	35	29	53	25	33	34	16762	122	49	52	36	40	45	29	25	16949	62	72	38	43	34	32	42	45	14079	86	52	36	52	22	28	36	36	17011	95	45	22	39	26	32	33	37	15488	95	57	34	33	35	46	37	41	20053	108	52	34	29	31	42	20	41	85	31	18	35	34	46	16	35	36	42	44	24	49	31	18293	96	51	35	25	41	29	35	29	17435	104	53	51	44	47	37	47	46	17779	91	63	54	40	30	28	29	36	19106	107	54	31	44	33	46	39	40	19716	90	43	42	29	28	29	23	29	16688	114	54	39	36	33	26	61	48	77	33	40	37	37	40	49	27	25	28	34	29	35	46	28601	109	52	62	37	12	29	36	39	25816	119	52	30	44	45	45	34	46	28931	114	83	70	47	34	36	38	38	29906	95	63	47	26	44	30	43	50	31035	96	64	56	47	60	41	39	31	29859	127	67	52	43	35	42	37	31	92	38	31	53	49	26	36	36	42	105	63	70	37	40	25575	115	68	50	47	47	27	22	17	27977	136	64	58	46	43	41	35	32	27482	97	65	53	51	58	53	46	44	28551	110	52	40	52	59	50	21	49	30444	112	80	43	39	55	38	53	38	31049	108	77	51	36	27	46	35	57	243	42	47	36	52	31	40	41	46	40	30	38	36	49	31476	137	63	50	35	28	40	38	34	29783	124	72	36	37	39	43	30	38	29948	148	49	31	30	28	29	29	10	28519	149	72	32	48	56	38	45	52	29002	134	49	33	55	33	34	34	45	30573	99	71	28	36	36	38	62	71	59	34	35	40	40	57	53	40	26	44	61	50908	684	284	629	53	41	2650.73	2151.82	3005.87	199.5	39.2264	7625.61	7311.31	8951.77	220.198	9.85769
887	4.939	266.211	Unknown	[M+H]+	null	0	TRUE	null	null	null	null	null	null	999	FALSE	FALSE	FALSE	Normalized unit: pmol_per_10E6_cells	FALSE	FALSE	887	0	0	null	null	null	null	null	null	null	62.6	190401_TT1_Hclass_WK_Feces_012_A083_Pos	266.21115:6969 267.21582:1117 268.22049:261	77.03812:197 79.05390:48 91.05467:24 93.06865:24 95.07939:12 98.98396:12 103.05418:24 105.06993:60 107.04818:941 119.08507:12 121.06009:12 129.07551:24 131.05080:24 132.04976:12 133.06447:261 147.07945:202 155.05908:12 161.09421:12 231.17816:24	25	12	11	18	13	174	16	17	26	28	13	24	33	21	23	236	27	17	18	16	20	22	88	18	12	18	24	14	17	21	45	10	14	17	34	26	13	17	17	16	20	33	30	14	18	25	22	18	17	20	26	22	21	18	34	13	31	21	30	29	12	18	44	24	35	31	43	41	18	14	12	24	21	28	29	35	118	31	22	3073	14	13	35	25	15	22	10	23	23	11	23	12	12	14	18	22	21	12	47	120	18	30	13	36	20	19	8	16	10	23	89	27	27	20	16	24	36	23	25	326	20	58	117	24	13	22	9	15	12	24	30	34	44	48	24	44	12	12	13	12	31	2	23	20	37	10	14	19	14	41	23	9	210	131	34	85	10	68	16	22	20	392	20	23	31	57	19	33	18	15	15	14	291	287	22	10	22	12	22	14	16	22	30	60	13	42	19	10	26	22	10	19	23	12	42	15	12	21	20	19	24	26	42	35	16	17	4	22	14	10	7	16	4	189	17	15	19	14	14	45	18	21	15	24	64	10	39	16	44	10	35	15	5	14	83	17	121	2	15	20	17	30	10	15	10	18	44	13	21	12	12	15	14	14	12	10	20	233	43	13	6	188	19	13	7	36	15	21	20	25	49	45	18	10	168	19	31	14	17	21	16	18	10	378	27	21	18	24	27	16	22	17	18	38	36	17	19	18	9	27	23	20	17	355	21	19	21	98	19	39	27	46	24	22	34	24	23	22	20	24	313	36	32	17	23	22	25	20	21	22	16	19	24	32	21	42	29	27	41	18	14	4	13	33	4	13	16	21	30	47.5107	29.6788	56.4106	12.9375	31	80.2008	32.4345	297.731	3.86915	9.77251
888	13.207	266.283	Unknown	[M+H]+	null	0.07	TRUE	null	null	null	null	null	null	999	FALSE	FALSE	FALSE	Normalized unit: pmol_per_10E6_cells	FALSE	FALSE	888	0	0	null	null	null	null	null	null	null	48.71	190423_TT1_Hclass_WK_Feces_025_B041_Pos	266.28323:3496 267.28790:790 268.29257:76	91.05336:12 95.08404:24 127.11097:24	42	32	72	25	91	22	54	19	60	27	79	61	149	25	108	54	17	29	84	12	32	29	34	24	29	31	68	50	93	44	80	48	64	46	95	67	44	22	23	1	24	57	0	87	55	75	108	48	114	58	50	44	61	0	23	44	53	62	86	22	0	64	48	52	52	58	69	58	2	33	8	25	40	106	47	39	57	26	63	55	17	18	80	78	89	37	7	7	68	53	55	62	82	48	26	52	32	65	33	26	77	162	41	0	20	21	41	85	106	55	18	38	32	106	91	84	83	21	46	68	81	17	52	15	27	146	0	38	0	52	67	68	67	63	67	106	27	50	19	12	8	71	25	25	0	39	68	15	84	21	24	50	45	84	46	36	122	4	25	28	80	45	23	88	9	68	39	37	21	22	25	21	90	58	32	95	14	74	19	26	85	47	36	37	23	88	34	43	78	14	38	111	47	77	11	29	0	66	46	43	53	74	61	81	20	27	20	57	38	51	24	40	55	255	31	36	83	55	27	38	59	89	54	64	23	24	51	24	33	42	40	8	69	131	51	22	81	18	23	58	79	59	40	69	46	46	23	51	26	84	16	25	131	33	28	54	53	37	73	60	51	58	66	46	0	61	51	40	63	54	67	58	723	1354	69	1782	1379	49	738	1315	2	897	1166	1101	2547	1445	752	122	1720	632	76	1532	762	28	486	1571	2290	15	900	1487	469	158	25	2010	0	126	842	72	309	1483	889	829	332	1	1038	202	700	68	151	490	647	480	1270	595	565	69	1	1259	2	654	282	0	1228	1407	1463	1492	1413	1444	1512	22	44	559	753	57	83	249	0	46	723	191.332	173.177	188.956	0	336.188	422.31	366.82	386.687	0	544.626
889	12.772	266.283	Unknown	[M+H]+	null	0.04	TRUE	null	null	null	null	null	null	999	FALSE	FALSE	FALSE	Normalized unit: pmol_per_10E6_cells	FALSE	FALSE	889	0	0	null	null	null	null	null	null	null	50.91	190328_TT1_Hclass_WK_Feces_040_B064_Pos	266.28342:3742 267.28808:762 268.29275:131	81.07366:12 83.08092:12 101.05959:24 109.10019:12 147.07883:12 266.28991:12	45	91	82	0	131	699	154	29	67	52	238	55	73	67	139	39	23	110	88	98	109	22	112	12	26	28	69	50	121	115	208	60	132	111	232	1413	162	34	23	2545	43	44	2254	143	60	25	236	15	180	69	71	13	204	931	19	72	64	69	37	38	0	71	56	96	100	125	112	121	2781	1598	25	41	183	169	128	51	100	102	152	126	82	0	15	137	54	55	141	61	59	136	104	147	105	30	78	40	159	48	1063	55	107	34	11	1039	9	26	67	28	87	102	19	180	38	124	152	74	98	44	208	144	65	71	114	44	32	2061	39	96	0	77	92	87	77	68	103	136	31	102	36	30	159	50	54	65	1332	77	92	3	100	32	49	62	123	52	89	79	85	0	17	26	60	77	15	180	13	89	88	34	0	49	34	13	177	95	128	96	6	116	30	19	131	20	71	71	69	63	61	83	106	23	81	148	7	75	18	17	0	64	96	65	72	117	88	136	28	60	45	14	27	32	48	4	66	171	151	106	102	14	32	51	95	88	43	141	62	30	68	66	96	107	46	33	29	109	100	37	1009	24	71	70	107	41	65	65	39	21	96	64	42	149	20	79	3	48	18	86	176	102	100	76	37	80	81	24	0	65	70	93	64	62	104	90	40	85	65	71	38	12	5	31	1236	42	19	97	36	9	37	26	20	35	43	10	61	1373	18	42	29	26	23	98	49	4	1285	50	1229	60	16	1078	0	22	64	22	0	1492	27	10	0	20	37	5	30	17	17	17	11	72	1468	64	711	15	2	0	28	31	29	31	52	47	40	13	52	42	25	62	33	3	0	36	26	191.621	143.338	131.206	0	76.3294	479.957	309.343	298.195	0	31.3216
890	6.289	266.284	Unknown	[M+H]+	null	0.02	TRUE	null	null	null	null	null	null	999	FALSE	FALSE	FALSE	Normalized unit: pmol_per_10E6_cells	FALSE	FALSE	890	0	0	null	null	null	null	null	null	null	54.26	190328_TT1_Hclass_WK_Feces_006_B070_Pos	266.28351:4077 267.28818:800 268.29284:67	79.05335:24 81.06961:48 95.08453:36 109.10244:24	365	308	48	8	98	2450	12	12	109	281	145	3	336	72	11	77	244	8	72	116	179	162	95	5	105	184	25	122	0	73	775	409	127	174	265	218	1113	42	2	87	1409	216	168	49	33	10	32	122	142	11	47	2	145	16	18	410	195	97	9	81	0	162	231	189	209	201	245	239	86	34	15	971	7	12	10	119	115	162	362	287	613	149	0	436	22	93	508	39	452	1812	67	93	285	116	88	3	650	53	56	1800	162	13	0	23	1	4	37	7	13	22	7	68	11	0	6	11	172	104	108	49	152	712	1882	7	7	49	0	59	0	172	215	238	220	218	296	254	222	98	91	4	17	114	50	947	6	309	10	8	3	157	53	5	43	2	27	26	4	8	24	91	286	52	0	59	95	16	35	2	15	2	3	6	24	38	300	89	18	102	3	3	20	1	16	24	211	3	198	15	17	20	21	11	86	74	71	14	0	184	191	211	206	206	220	231	14	1	253	1	163	0	390	0	124	33	135	47	17	95	9	22	4	46	51	451	8	29	51	724	4	62	145	36	4	29	711	129	92	2	38	5	465	103	17	248	25	10	5	6	153	168	265	880	1	4	19	8	459	91	432	119	7	15	3	3	0	153	176	201	192	180	175	199	57	20	1297	444	2	4	0	99	4	254	4	913	1	1	5	1	4	260	279	1	2	6	5	2	0	114	144	18	476	33	1	18	42	10	1	165	0	6	2	24	4	4	505	4	9	0	5	0	16	565	0	509	101	22	83	576	36	388	0	0	150	160	164	202	203	272	199	0	37	37	0	16	1	8	2	20	9	166.896	152.098	121.067	0.375	194.407	351.858	282.991	260.838	0.918559	54.0947
891	13.01	266.284	Unknown	[M+H]+	null	0.51	TRUE	null	null	null	null	null	null	999	FALSE	FALSE	FALSE	Normalized unit: pmol_per_10E6_cells	FALSE	FALSE	891	0	0	null	null	null	null	null	null	null	48.08	190328_TT1_Hclass_WK_Feces_013_B062_Pos	266.28281:6278 267.28747:1115 268.29214:514	79.05022:12 81.06780:24 83.08459:12 91.05174:12 93.07153:36 95.08551:12 109.10665:12	480	1786	1663	1443	1589	699	2519	308	2116	1143	1311	1722	3463	770	2429	1144	287	1135	873	618	979	694	1496	538	662	615	710	1493	3615	1360	2196	1019	3362	2722	1810	1413	1178	767	1004	41	649	1472	44	1243	3265	697	1635	836	1717	521	1528	1054	2590	16	1172	867	1716	1302	1068	919	0	1204	1339	1388	1680	1469	1500	1404	48	33	389	781	2449	1931	1716	795	1282	1832	1812	1939	986	960	877	2050	1252	1370	771	7	1034	1825	1365	1225	1828	1075	1291	1559	1094	2153	1063	599	2210	1721	1702	14	1443	820	1153	1900	2622	2130	954	1190	1563	1381	1332	1816	1487	1037	1211	1945	1405	891	850	580	934	2061	101	1348	0	1608	1700	1504	1826	1411	1693	1724	629	1106	478	917	542	1386	1029	1470	54	1811	2039	973	1905	498	671	1116	1705	1636	1884	1006	1965	148	1164	1449	1984	935	867	1405	311	1611	1546	1082	610	1402	711	854	2009	709	1314	1772	198	1608	710	1073	1404	1437	1000	1008	1004	1034	1825	1131	1004	526	1047	2105	937	2157	675	798	0	1284	1326	1343	1263	1332	1697	1572	707	888	1302	1148	962	1844	756	151	1315	1708	1039	1123	1757	1584	1015	773	1227	1138	951	1867	639	826	718	825	1462	858	1045	351	884	2020	1202	1587	1009	1442	1316	1172	1395	1855	1226	1119	1172	920	918	1513	1641	2127	639	1149	2096	1003	560	666	1325	917	1185	1195	1266	1051	1298	2226	0	1290	1418	1272	1436	1450	1480	1494	41	59	1084	47	36	911	34	18	62	31	19	75	49	12	41	1508	31	48	2694	16	22	28	20	42	29	464	16	59	32	3	25	68	49	2514	19	72	0	16	46	18	0	96	34	202	0	1811	1049	7	18	25	18	24	20	1189	35	38	40	15	103	0	31	32	40	57	57	1444	90	367	529	559	753	577	628	249	0	524	723	1076.23	991.448	1029.77	0	1192.04	787.816	654.798	731.361	0	562.993
892	6.639	266.998	Unknown	[M+H]+	null	0.05	TRUE	null	null	null	null	null	null	999	FALSE	FALSE	FALSE	Normalized unit: pmol_per_10E6_cells	FALSE	FALSE	892	0	0	null	null	null	null	null	null	null	146.43	190408_TT1_Hclass_WK_Feces_QC_Pos_05	266.99738:4648 268.00204:850 269.00671:0	77.04270:12 98.98248:12 134.98896:24 134.99686:24 146.93222:24 153.00329:12 164.95198:12 178.96353:196 182.96182:24 190.99507:24 192.97912:71 194.96361:12 196.97797:83 204.98346:12 205.01617:12 206.99661:64 207.02898:48 210.98892:12 211.00173:12 214.98443:24 222.93682:194 225.00956:24 225.04429:12 229.00528:12 236.94393:12 240.94624:36 243.02110:12 250.16902:12 250.96619:566 257.03233:12 266.99973:157 267.01397:24 268.97926:184	88	60	85	52	731	295	51	73	91	48	109	23	82	122	36	50	73	273	42	30	58	106	162	9	50	67	32	79	16	14	159	23	99	364	1105	247	159	246	57	31	114	389	98	1150	546	1563	26	50	119	309	121	33	26	249	71	183	42	58	176	1390	25	262	1116	1173	1545	1636	2016	2742	61	40	48	46	29	77	81	39	49	34	559	37	50	28	34	72	58	13	33	94	43	453	38	60	44	189	49	31	60	34	40	40	65	96	45	57	36	49	56	43	54	182	94	258	23	15	270	62	106	60	309	58	72	38	49	37	38	42	20	113	45	69	292	373	348	459	474	501	49	23	41	54	42	119	62	194	38	69	234	37	57	57	52	75	54	57	38	101	45	46	101	40	50	35	69	40	66	55	55	47	167	75	105	54	226	52	109	54	118	121	209	28	72	112	49	46	57	78	121	44	37	100	89	82	37	43	32	220	55	46	98	125	201	391	271	509	52	102	33	46	39	34	41	36	54	26	42	155	56	34	28	63	40	38	74	36	85	43	61	26	24	72	23	34	53	52	30	36	34	56	73	58	53	25	29	30	128	58	58	37	107	244	17	48	99	33	96	88	30	100	126	49	83	36	116	23	43	514	1294	1940	2397	2568	3431	4115	41	66	116	27	31	40	45	30	33	29	21	36	38	21	19	103	23	48	19	46	20	70	27	35	26	26	75	20	32	24	58	16	43	45	75	56	40	26	30	16	96	53	202	28	53	58	26	26	31	49	25	39	33	56	61	24	40	34	28	35	24	161	223	335	397	445	430	188	54	27	34	28	238	32	56	35	49	90.0025	95.945	92.6349	43.0729	891.995	137.785	176.993	175.401	12.0432	1040.39
893	7.119	266.999	Unknown	[M+H]+	null	0.04	TRUE	null	null	null	null	null	null	999	FALSE	FALSE	FALSE	Normalized unit: pmol_per_10E6_cells	FALSE	FALSE	893	0	0	null	null	null	null	null	null	null	130.92	190408_TT1_Hclass_WK_Feces_QC_Pos_03	266.99838:3446 268.00305:511 269.00772:0	98.98375:12 134.98948:24 153.00810:12 162.96929:12 164.94749:12 176.98290:12 178.96336:437 191.00569:12 191.97322:12 192.98207:36 196.97797:48 206.99684:36 209.00808:12 210.98734:24 214.97980:12 222.93382:68 225.00464:24 240.94742:36 243.01806:12 250.96542:282 266.99593:36 268.97657:118 270.95937:12	53	31	66	16	503	231	26	62	104	23	67	15	73	59	26	27	50	156	31	30	42	79	147	14	38	42	30	44	17	19	159	19	99	350	1160	142	80	207	60	23	145	296	142	1174	451	1146	24	47	100	298	104	26	14	195	71	89	39	37	166	1680	20	285	1013	1100	1338	1784	1792	1944	28	34	35	27	20	52	63	21	29	22	516	29	30	35	30	45	34	0	32	55	25	417	26	19	17	90	35	49	27	26	20	48	62	79	34	47	28	45	38	35	54	147	77	154	37	22	236	36	65	47	227	26	63	19	31	19	25	27	43	52	34	64	169	236	282	292	308	336	53	24	22	38	39	77	37	156	30	26	187	22	47	40	36	62	24	30	25	56	59	25	70	34	32	29	32	26	34	39	52	28	107	38	102	22	229	32	92	28	82	69	147	35	40	70	23	24	52	43	86	24	26	41	52	32	21	31	28	199	39	45	143	140	197	242	327	425	26	61	25	29	32	16	28	20	25	19	32	105	33	25	23	34	32	20	56	24	47	20	49	21	24	41	18	20	26	22	27	24	29	22	42	31	30	21	20	17	78	37	30	31	46	219	24	34	64	26	59	83	30	106	151	39	44	22	65	17	33	456	1098	1750	1838	2103	3452	3217	21	41	85	18	25	56	35	22	25	21	19	23	27	29	30	122	16	47	25	21	18	28	19	30	25	31	36	19	21	19	42	23	25	45	37	31	82	20	25	25	192	40	163	32	27	37	24	18	24	48	29	34	38	52	38	21	33	17	24	22	22	100	196	301	344	324	376	118	24	18	25	27	170	23	49	36	32	71.5638	71.16	79.1828	32.7917	759.689	133.945	131.177	199.465	10.9677	895.496
894	3.519	267.122	Unknown	[M+H]+	null	0.47	TRUE	null	null	null	null	null	null	999	FALSE	FALSE	FALSE	Normalized unit: pmol_per_10E6_cells	FALSE	FALSE	894	0	0	null	null	null	null	null	null	null	50.18	190401_TT1_Hclass_WK_Feces_015_B083_Pos	267.12219:6526 268.12686:693 269.13153:91	77.03865:12 83.05200:12 85.03068:12 91.05506:24 93.06692:48 98.98296:36 105.06811:24 121.06345:24 121.06770:48	1554	1283	1805	1218	1437	873	1449	1661	1882	550	1402	1288	1282	1249	1266	541	1388	1617	913	1329	2001	2210	882	2230	1630	812	2116	415	1780	1935	1413	816	1655	1330	92	720	1530	1310	1250	1385	1887	679	980	1564	1779	817	1427	1496	2143	764	1172	1249	2065	1459	695	1816	2273	1616	967	664	3	1468	1632	1903	2027	1805	1908	1917	1187	666	1969	867	654	1359	2258	1233	933	1183	1455	726	1982	894	2596	2140	1516	1656	547	341	1111	444	1399	2085	1722	1369	1104	786	834	752	548	983	598	2290	894	1177	470	584	1332	571	785	1521	1026	740	1778	1315	926	1464	2260	962	527	827	170	1517	1269	704	1836	773	1948	1857	6	1592	1974	2094	2006	1946	2339	2344	570	487	1352	2147	1001	428	1101	1062	189	474	572	1027	294	1075	153	1544	694	135	1073	600	389	392	375	437	1262	232	96	511	392	1549	679	1261	1337	360	924	1381	258	177	485	622	329	376	401	324	408	598	597	1208	785	494	441	729	573	141	415	559	660	158	518	629	7	1599	1594	1653	1944	1809	2145	2219	250	479	582	208	126	324	348	286	346	428	1064	428	482	173	455	174	321	429	427	677	380	401	773	364	1871	400	369	396	545	66	986	392	253	435	597	341	307	552	422	412	358	253	332	295	278	670	422	332	321	369	399	434	179	351	470	91	451	384	2557	538	2	1491	1620	1667	1729	1672	1693	1751	1688	1420	1910	1614	518	1860	1375	1488	1488	1901	1740	1703	720	1556	979	2962	351	764	964	816	2011	2064	815	1224	722	1215	1656	1656	440	1240	1233	1156	1871	1086	551	406	1921	830	1877	713	1160	330	1195	1584	1233	741	527	830	470	729	1187	1037	866	1487	837	2198	1055	1195	729	5	1369	1770	1834	1810	2026	1908	1901	274	239	1143	426	389	1136	506	5	648	724	991.396	1025.06	887.652	4.82292	1771.06	644.412	555.279	588.043	1.94872	347.678
895	1.125	267.138	Unknown	[M+H]+	null	0.03	TRUE	null	null	null	null	null	null	999	FALSE	FALSE	FALSE	Normalized unit: pmol_per_10E6_cells	FALSE	FALSE	895	0	0	null	null	null	null	null	null	null	63.15	190404_TT1_Hclass_WK_Feces_036_A098_Pos	267.13779:9246 268.14245:1964 269.14712:186	77.03892:153 79.05557:60 81.06705:12 91.05365:48 93.07071:12 95.05283:24 98.98756:12 102.04377:12 103.05366:36 105.04718:24 105.06935:48 107.04796:645 109.06649:12 115.05324:24 116.06130:24 117.07062:36 119.08554:24 121.06412:48 127.05738:12 128.06101:12 131.04977:24 131.08402:60 132.05583:24 133.06509:293 135.07689:24 141.07184:48 143.08599:12 144.05588:84 145.06523:60 145.09829:24 147.08014:154 155.06212:36 157.06153:24 158.07373:12 159.08129:113 169.07678:48 173.09634:12 179.08347:12 207.08173:12 219.08564:12 220.09412:12 234.10285:36	46	110	104	269	205	88	42	72	15	47	47	77	60	144	187	71	28	38	114	18	27	1608	183	503	63	1336	41	7	146	204	27	112	207	364	96	41	78	1252	8	8	94	2447	132	221	15	37	394	11	16	239	292	8	8	36	50	68	1702	100	185	34	0	227	286	306	308	368	320	336	140	18	426	9	456	84	18	14	127	93	323	104	114	10	216	36	11	100	2	5	26	103	187	25	118	63	226	624	42	46	1361	77	61	20	2	21	468	10	198	11	69	25	639	9	256	131	4	85	64	377	26	166	214	74	72	282	44	116	359	80	2	272	302	334	331	346	335	379	52	29	4	140	11	232	24	60	46	55	79	35	8	161	94	41	149	353	7	37	37	121	29	119	103	38	4	22	325	83	177	223	62	167	23	3445	91	91	50	49	335	120	31	81	34	22	136	18	10	80	10	107	2212	40	32	45	35	38	4	157	0	287	302	325	304	352	346	422	269	77	169	49	11	20	28	4	274	74	58	34	52	8	492	742	70	34	45	175	42	67	64	57	36	57	34	65	405	198	48	58	56	118	25	603	36	228	52	80	119	54	228	109	268	30	378	56	9	53	27	124	77	77	21	162	288	54	13	11	2	278	278	298	312	303	373	317	73	12	24	39	67	36	73	143	1405	94	11	120	94	14	56	31	11	25	58	318	164	106	101	505	4	70	105	81	166	75	29	953	323	126	119	91	156	83	102	28	235	32	114	14	380	77	10	288	80	74	44	130	121	64	32	288	293	166	8	2	247	331	322	357	335	347	367	14	182	51	30	71	32	43	6	62	65	137.2	134.256	213.306	2.125	307.584	240.297	284.203	455.374	2.19517	70.0754
896	5.044	267.171	Unknown	[M+H]+	null	0.15	TRUE	null	null	null	null	null	null	999	FALSE	FALSE	FALSE	Normalized unit: pmol_per_10E6_cells	FALSE	FALSE	896	0	0	null	null	null	null	null	null	null	40.3	190328_TT1_Hclass_WK_Feces_QC_Pos_07	267.17053:4766 268.17520:588 269.17987:267	79.05226:12 80.97351:36 81.06986:12 98.98269:309	967	868	933	1006	717	690	988	891	829	882	676	801	1051	897	1036	902	789	807	1038	853	886	954	911	810	879	1032	1187	987	1116	910	884	921	1157	1143	1124	1111	1033	829	1244	1166	783	863	849	1761	991	893	942	992	725	821	1101	957	758	899	931	1221	993	769	1076	850	925	1507	1764	2036	2038	1904	2080	2246	828	836	754	853	861	824	928	780	822	932	963	838	925	622	734	1041	888	689	811	947	807	911	924	842	975	767	819	735	1363	952	744	1259	853	1115	689	772	983	890	921	954	1011	834	918	963	931	888	909	929	978	970	770	1110	933	871	1369	934	1018	1049	800	834	846	1235	1373	1451	1526	1459	1715	1765	695	670	779	631	710	728	663	698	815	615	626	781	987	912	687	726	790	826	695	727	780	513	872	883	934	710	783	740	736	730	682	908	1122	688	1063	902	611	789	842	973	823	671	930	920	944	928	696	713	738	783	1027	761	679	863	858	677	773	881	685	828	700	1222	1354	1438	1621	1492	1836	1845	725	696	583	654	738	771	785	621	798	746	678	690	576	791	785	673	712	686	683	720	696	657	629	867	717	915	898	777	574	553	553	672	629	800	657	709	763	686	626	1088	800	662	869	596	838	905	888	703	835	687	778	688	672	657	810	682	803	774	749	739	637	834	915	1037	1109	1039	1239	1287	808	836	678	797	837	1010	973	1063	944	830	780	710	1085	860	863	945	891	848	868	1203	994	765	782	829	997	602	972	816	768	725	949	1172	853	861	953	1069	1092	805	963	1048	750	909	984	850	838	1132	1594	888	787	981	1114	809	850	1076	895	817	924	1022	1149	683	785	901	916	1038	1060	1222	1259	488	506	539	421	462	296	321	414	372	463	891.528	835.275	818.868	700.854	1361.73	179.47	138.371	192.824	177.909	445.053
897	7.431	267.21	Unknown	[M+H]+	null	0	TRUE	null	null	null	null	null	null	999	FALSE	FALSE	FALSE	Normalized unit: pmol_per_10E6_cells	FALSE	FALSE	897	0	0	null	null	null	null	null	null	null	921.9	190401_TT1_Hclass_WK_Feces_003_C075_Pos	267.21008:41419 268.21475:10355 269.21942:2255	77.03794:24 79.05342:177 81.06874:78 91.05440:179 93.07120:36 95.08600:60 97.01641:12 105.02771:12 105.07062:87 107.08550:24 109.09886:36 115.05261:36 116.06188:12 117.07017:121 119.05824:12 119.08445:36 121.10474:24 127.05652:48 128.06147:261 129.06845:293 130.08247:24 131.08518:202 133.10003:60 135.11172:12 135.12019:12 139.05635:12 140.64235:12 141.06946:404 142.07734:135 143.08501:276 144.09293:12 145.05631:12 145.10034:187 147.11560:48 149.13380:12 151.05426:24 152.05981:89 153.06824:310 154.07617:111 155.05814:24 155.08458:464 156.08718:24 156.09590:36 156.60815:12 157.10048:381 158.10960:12 159.11515:107 161.12932:12 165.06871:36 166.07390:48 166.08184:12 167.08402:138 168.09321:60 169.07565:12 169.09940:541 170.10872:36 171.11669:197 173.13189:60 179.05959:12 179.08400:24 180.09003:24 181.10027:164 182.10775:118 183.11593:461 184.12440:24 185.13093:269 187.14358:36 187.15277:12 195.11555:60 196.12275:48 197.13208:229 198.13872:24 199.14601:141 199.86778:12 201.16374:24 207.11652:24 208.12385:12 209.13024:60 210.12755:12 210.14073:36 211.14755:298 212.15317:12 213.16360:36 221.13141:12 223.14584:48 224.15697:48 225.16216:190 226.17291:12 237.16486:12 238.17725:24 239.18077:60 239.19398:12 252.18216:12 265.18900:12 265.20679:12 266.35222:24 267.21022:649	5	6	15	2	8	2	6	5	16	11	4	8	12	16	6	6	14	8	6	3	4	14	18	19	10	17	11	6	11	15	4	4	8	10	6	18	20	5	2	8	14	5	16	5	2	12	5	4	4	12	12	5	10	3	5	5	10	16	12	7	6	7	14	18	12	4	1	6	9	8	27885	40	4	18	11	11	15	2	11	15	7	12	12	10	6	16	0	4	9	16	0	12	6	0	16	6	16	8	18	14	24	9	6	12	4	21	7	12	6	25	0	0	8	5	26	8	17	2	9	7	7	5	10	8	14	12	12	13	10	5	15	13	11	22	13	9	9	6	6	4	10	11	0	8	0	7	4	2	22	13	12	5	22	10	26	13	10	6	29	4	6	12	4	4	6	3	4	8	18	577	6	7	10	8	9	5	8	21	9	0	5	22	4	10	4	5	7	4	6	8	8	1	5	4	9	8	0	6	5	11	9	9	2	4	4	11	13	6	2	17	4	9	23	12	10	7	11	50	9	9	10	8	6	10	14	6	10	11	12	6	10	7	11	9	7	7	8	9	9	12	17	7	8	9	5	9	6	8	1	15	15	0	8	9	11	10	8	8	14	5	4	8	4	14	2	7	9	17	12	13	12	20	24	15	14	16	44	10	6	16	13	6	13	11	27	13	6	13	11	16	10	25	4	6	16	9	45	22	17	6	9	12	8	19	13	16	14	16	8	9	13	8	128	9	7	3	16	5	6	18	11	13	29	0	5	11	5	10	18	2	5	2	4	10	4	11	20	14	16	4	12	18	14	11	10	13	9	10	6	9.85543	289.381	16.1653	5.0625	10.3024	7.08151	2787.4	56.1973	4.16796	5.33442
898	5.913	267.23	Unknown	[M+H]+	null	0.01	TRUE	null	null	null	null	null	null	999	FALSE	FALSE	FALSE	Normalized unit: pmol_per_10E6_cells	FALSE	FALSE	898	0	0	null	null	null	null	null	null	null	34.24	190328_TT1_Hclass_WK_Feces_006_B070_Pos	267.23019:2446 268.23486:562 269.23953:98	71.04649:12 79.05541:12 81.06920:48 83.08584:24 91.05396:24 93.06976:24 95.08566:36 97.06176:12 97.10225:12 98.98806:24 105.06926:24 107.08550:12 109.09400:12 109.10036:24 119.08479:12 123.08063:12	334	77	77	210	168	1360	129	67	158	72	110	82	97	67	63	248	80	84	174	86	86	189	148	100	169	78	66	102	69	336	431	131	77	68	88	60	84	58	76	78	215	62	169	96	55	62	745	52	91	94	272	73	41	64	106	92	102	165	67	50	58	144	166	176	205	197	184	185	57	58	92	63	62	74	234	70	195	72	136	348	98	79	87	372	66	67	106	53	312	695	127	150	91	125	68	54	138	67	512	400	199	74	65	158	552	60	84	64	75	189	78	1055	94	89	60	159	92	66	102	127	80	112	338	54	73	81	75	116	57	124	161	162	198	182	219	215	66	46	49	113	45	60	124	64	63	153	94	61	60	304	116	63	211	74	452	186	127	1632	82	52	67	238	54	161	66	103	103	64	70	75	57	61	432	448	269	65	45	80	86	49	127	170	107	176	78	86	114	95	121	101	115	116	85	71	252	61	39	126	122	134	168	146	164	216	62	61	90	853	57	50	46	48	236	438	62	51	168	54	68	68	68	218	76	63	541	169	201	192	112	107	134	44	44	158	322	57	231	62	260	59	44	104	202	86	54	53	214	92	52	70	88	87	62	55	46	86	82	1143	149	64	61	96	64	49	42	100	135	125	127	164	129	156	374	52	589	77	375	48	66	47	63	322	52	86	66	54	104	51	260	116	67	59	307	68	244	44	95	285	229	700	72	120	46	171	56	61	94	333	61	100	355	186	45	343	127	68	96	59	51	87	260	122	77	66	70	72	84	75	120	139	87	40	96	121	128	167	130	172	192	63	41	117	58	204	45	48	31	137	119	159.298	174.24	110.14	44.4583	156.552	203.467	218.125	101.183	10.6597	33.0641
899	5.112	267.231	Unknown	[M+H]+	null	0.02	TRUE	null	null	null	null	null	null	999	FALSE	FALSE	FALSE	Normalized unit: pmol_per_10E6_cells	FALSE	FALSE	899	0	0	null	null	null	null	null	null	null	51.75	190401_TT1_Hclass_WK_Feces_042_B072_Pos	267.23138:3475 268.23605:678 269.24072:89	71.04988:12 77.03937:12 79.05056:24 80.97482:48 81.06850:36 83.04920:12 83.08446:36 85.03080:12 91.05335:36 93.06964:24 95.08567:24 97.02710:12 97.10244:12 98.98361:290 105.06835:12 107.08235:12 109.06399:48 111.04000:24 125.05969:24 125.09460:12 133.09793:12 145.10004:12 147.12097:12 149.01796:12 173.13279:12 211.16779:94 225.18442:48 237.18005:24 237.19142:24 267.23148:149	127	168	35	971	339	69	55	26	179	47	116	28	21	56	39	36	54	107	68	98	32	147	64	91	363	52	37	33	36	156	256	44	47	34	67	59	145	36	44	44	37	31	72	56	24	36	2044	27	500	43	150	45	38	74	25	44	26	96	41	28	24	211	208	126	110	138	143	171	34	51	42	48	39	45	233	1384	190	60	198	106	174	35	34	1052	1286	128	49	97	141	169	98	39	30	27	78	39	54	82	692	295	165	54	72	55	821	52	39	33	1704	2549	67	2265	47	38	46	281	47	29	97	88	26	192	334	41	33	28	36	532	26	235	290	119	128	296	151	329	37	32	33	81	33	40	49	26	35	175	31	106	74	653	300	96	194	37	1303	291	25	2383	49	166	34	52	19	54	92	207	1298	23	53	52	30	32	41	632	144	31	62	37	78	32	118	25	80	90	30	51	56	64	57	77	49	63	26	32	115	41	22	221	120	153	287	265	272	128	20	75	42	1820	38	29	35	33	36	92	59	49	37	42	25	39	31	220	32	607	1243	286	86	48	122	60	57	28	12	391	489	48	49	66	84	43	61	47	255	139	53	45	48	179	32	72	258	110	52	34	757	118	64	100	251	132	39	29	61	36	19	110	256	244	260	117	273	105	122	73	249	36	37	45	124	86	171	104	52	208	36	30	69	37	102	113	23	31	661	32	2019	45	26	165	49	201	84	46	50	78	29	29	122	218	28	46	112	194	27	41	62	114	56	28	35	31	277	67	26	65	33	224	51	44	48	66	41	25	103	111	156	146	227	114	137	24	35	100	41	104	22	24	24	142	144	169.189	190.467	151.441	23.5208	182.417	362.72	412.912	320.654	2.46084	68.5678
900	4.703	267.231	Unknown	[M+H]+	null	0.03	TRUE	null	null	null	null	null	null	999	FALSE	FALSE	FALSE	Normalized unit: pmol_per_10E6_cells	FALSE	FALSE	900	0	0	null	null	null	null	null	null	null	61.18	190404_TT1_Hclass_WK_Feces_022_C008_Pos	267.23141:11054 268.23608:1878 269.24075:386	71.04795:36 73.06641:12 77.03811:48 79.05470:116 81.06931:206 83.04787:12 83.08572:36 85.06698:12 87.04421:12 91.05196:24 93.06950:60 95.08570:144 97.06186:12 98.98286:24 105.06821:24 107.08468:48 109.09966:60 119.05927:12 119.08606:12 121.10046:48 123.11529:24 135.11521:12 149.12899:12 249.22826:12	59	141	61	752	219	215	177	240	476	143	122	492	217	217	245	136	232	166	228	92	46	112	300	370	1028	112	150	63	97	579	632	67	248	57	393	569	226	327	36	78	359	184	764	60	47	250	2643	44	2283	198	721	183	31	60	228	499	744	276	260	64	26	286	296	376	410	461	449	457	106	174	87	83	156	166	344	206	332	111	148	411	338	124	258	466	48	267	39	36	199	360	157	111	131	89	115	155	165	203	727	840	553	114	31	755	663	80	98	180	37	448	62	1204	123	112	822	178	81	84	265	162	183	164	530	545	48	101	285	110	28	293	352	330	397	435	450	529	376	40	37	125	94	45	181	118	76	349	78	54	180	116	1964	190	366	38	1054	261	116	4821	61	130	42	123	36	151	88	385	75	58	118	402	38	121	121	881	113	63	128	72	114	117	162	37	61	127	32	110	88	140	112	85	94	116	144	156	390	238	38	235	273	313	330	349	423	484	36	95	448	2008	63	28	35	38	206	368	110	49	100	24	115	50	56	115	96	515	1389	198	239	463	163	168	117	62	151	154	819	182	143	31	238	76	70	55	719	60	32	264	185	300	149	107	343	215	48	89	79	47	131	562	141	55	34	61	107	744	26	217	268	310	249	267	306	340	389	163	254	66	567	61	38	58	78	188	114	173	70	37	380	173	150	125	71	57	52	186	2019	171	303	1470	122	597	84	108	39	272	28	73	76	477	211	129	414	258	1281	201	122	261	325	100	52	175	282	170	48	164	54	189	137	206	440	158	47	26	272	271	357	290	316	336	370	42	61	132	158	285	45	36	24	135	172	256.179	328.475	209.379	27.9583	335.228	375.631	581.377	276.186	5.29367	87.6853
901	5.262	267.232	Unknown	[M+H]+	null	0.02	TRUE	null	null	null	null	null	null	999	FALSE	FALSE	FALSE	Normalized unit: pmol_per_10E6_cells	FALSE	FALSE	901	0	0	null	null	null	null	null	null	null	73.09	190423_TT1_Hclass_WK_Feces_049_B031_Pos	267.23154:5542 268.23620:884 269.24087:112	80.97201:12 81.06918:24 83.05089:12 85.02798:12 93.06938:12 98.98549:12 105.06805:12 139.11241:12 267.23297:60	127	73	42	141	325	149	67	26	1780	47	116	24	43	56	46	43	39	107	68	92	39	62	91	91	733	370	37	33	36	1024	1224	98	47	48	67	59	145	424	41	44	57	31	99	133	43	37	492	72	876	109	119	45	55	74	41	57	232	108	46	28	41	211	208	248	221	220	240	201	34	45	42	45	520	72	233	1384	386	60	35	130	165	33	53	1052	1286	674	44	97	239	806	98	70	541	45	58	32	98	76	281	622	434	50	72	194	821	58	41	32	1704	425	845	363	28	43	43	76	83	519	97	88	41	192	334	41	36	48	168	659	30	235	290	259	237	296	305	329	37	50	57	53	27	32	49	52	35	175	60	33	168	653	518	149	194	48	1303	266	36	399	49	166	43	129	33	347	41	207	1298	37	47	52	28	43	322	632	144	31	148	37	78	32	118	41	56	68	38	57	38	74	68	41	74	113	31	48	134	37	35	221	289	272	287	265	272	255	32	1052	55	208	898	29	35	33	44	218	52	30	70	55	30	52	64	220	58	607	241	49	159	48	122	101	57	28	29	195	112	48	948	43	141	43	28	39	310	33	30	45	111	179	32	109	44	53	52	28	757	270	48	100	251	132	24	51	61	35	22	267	256	244	260	279	273	260	341	108	249	61	57	45	124	74	54	161	52	69	36	44	82	40	135	92	45	45	661	54	2019	48	117	336	49	1571	80	60	27	87	32	29	122	494	59	69	318	179	34	45	62	114	40	30	35	818	2344	161	457	27	155	224	40	44	70	40	41	25	206	206	239	253	227	280	306	56	35	69	31	131	79	33	32	142	73	212.977	162.689	208.972	30.8333	246.84	374.327	256.49	351.202	6.68612	46.9742
902	6.158	267.267	Unknown	[M+H]+	null	0.01	TRUE	null	null	null	null	null	null	999	FALSE	FALSE	FALSE	Normalized unit: pmol_per_10E6_cells	FALSE	FALSE	902	0	0	null	null	null	null	null	null	null	49.29	190401_TT1_Hclass_WK_Feces_029_C073_Pos	267.26752:2637 268.27218:489 269.27685:1896	71.08356:24 71.08904:12 81.07007:12 93.07251:12 95.08339:12 98.98454:24 109.09998:12 119.08418:12 267.17469:12	75	113	40	31	38	98	145	287	83	43	633	49	124	117	125	40	40	34	88	48	81	38	224	224	104	53	28	28	29	70	143	39	65	38	631	74	99	25	26	36	91	27	209	41	29	141	299	23	306	170	167	39	50	31	39	84	91	227	23	30	21	100	125	125	133	132	159	138	30	30	27	55	172	60	63	39	257	69	39	330	70	35	15	136	24	56	32	34	65	76	85	246	65	24	24	114	1231	79	255	654	90	45	23	338	32	35	46	32	31	34	88	184	48	121	712	52	282	39	648	266	32	39	114	44	44	73	53	109	22	104	140	153	123	183	138	169	168	30	34	123	33	22	92	40	20	152	32	26	107	72	66	196	74	34	224	381	47	84	29	39	38	267	18	63	35	979	39	26	71	52	21	29	206	434	268	28	34	74	30	29	139	28	33	548	29	33	248	74	99	37	234	62	40	56	37	24	16	125	109	118	142	145	166	131	31	28	225	28	26	30	16	22	35	181	66	20	366	17	37	37	40	97	125	33	97	123	140	507	179	273	37	6	64	19	219	30	136	24	88	37	24	34	142	399	22	60	190	55	30	57	51	34	20	28	20	380	50	235	84	304	36	40	25	29	17	116	124	147	131	132	134	106	139	871	615	88	102	29	35	33	35	569	20	243	22	22	52	32	154	606	26	23	33	70	141	295	30	48	248	336	237	204	22	289	24	34	68	288	26	308	68	43	143	47	65	33	87	40	22	48	464	119	31	42	23	78	29	2161	720	60	30	14	104	118	98	154	117	128	130	25	47	131	29	61	22	17	21	91	130	113.927	118.313	139.576	18.5521	130.245	161.791	156.918	258.292	3.39885	20.4571
903	13.17	268.226	Unknown	[M+H]+	null	0	FALSE	null	null	null	null	null	null	999	FALSE	FALSE	FALSE	Normalized unit: pmol_per_10E6_cells	FALSE	FALSE	903	0	0	null	null	null	null	null	null	null	24.58	190408_TT1_Hclass_WK_Feces_057_B025_Pos	268.22632:2287 269.23099:0 270.23565:0	null	6	16	10	6	5	20	9	12	8	8	20	56	8	40	12	10	6	31	6	7	70	4	32	49	11	22	18	105	5	4	2	2	6	174	3	7	7	11	9	10	9	6	10	6	4	19	7	8	22	35	9	8	12	0	20	14	33	8	0	12	0	21	3	22	11	4	15	15	0	16	13	23	23	115	10	18	10	30	18	5	587	8	16	18	4	6	24	8	31	152	43	8	10	6	0	25	17	8	30	12	29	14	23	0	13	3	5	5	4	20	12	11	7	69	14	18	6	79	10	5	12	10	10	9	10	13	16	70	16	6	25	4	11	12	5	17	117	24	7	16	7	170	9	9	10	17	6	5	9	20	16	14	34	13	6	5	18	13	10	17	21	18	2	16	13	14	19	19	6	18	12	12	16	18	14	4	12	30	20	14	10	18	22	4	13	14	1	10	9	9	15	25	14	247	12	7	8	18	24	15	12	0	17	25	66	15	36	190	9	14	5	4	2	15	10	4	5	5	9	11	6	24	10	16	15	2	10	19	8	19	189	7	8	33	9	6	10	3	22	6	22	0	0	11	14	28	6	18	36	6	10	8	8	9	23	12	11	11	53	254	1095	8	19	1	15	34	8	10	11	21	8	26	14	13	13	9	19	7	9	14	17	23	14	4	12	22	12	4	14	6	4	10	7	16	13	18	9	19	8	4	14	11	15	26	15	5	4	5	9	11	12	11	8	9	14	10	24	11	22	2	11	23	5	9	0	12	10	6	11	15	5	16	5	17	19	12	9	19	7	6	0	10	0	0	0	15	4	0	11	29.2797	22.2525	20.9311	9.73958	13.5101	112.644	62.2026	37.1476	6.95683	7.93878
904	5.298	268.227	Unknown	[M+H]+	null	0	FALSE	null	null	null	null	null	null	999	FALSE	FALSE	FALSE	Normalized unit: pmol_per_10E6_cells	FALSE	FALSE	904	0	0	null	null	null	null	null	null	null	48.54	190328_TT1_Hclass_WK_Feces_056_B054_Pos	268.22687:3808 269.23154:627 270.23620:66	null	17	10	13	24	29	37	16	19	337	14	28	10	12	22	51	12	36	28	24	21	21	19	14	21	140	72	10	17	22	209	259	22	18	17	4	19	24	80	80	24	36	20	26	72	6	24	35	19	154	36	22	16	17	36	18	1868	52	34	10	20	18	55	85	85	91	97	64	83	13	29	16	12	130	25	37	247	20	25	8	31	11	20	20	20	242	114	18	26	84	161	33	20	93	11	15	19	19	18	15	142	103	506	21	31	10	11	26	21	286	14	485	32	10	30	17	35	35	106	31	28	22	24	58	22	31	10	31	132	19	88	96	98	112	94	141	125	14	16	16	15	7	15	12	10	6	50	18	22	37	137	109	33	59	24	280	44	16	186	13	33	6	22	14	64	10	47	240	10	25	13	11	7	190	100	23	18	39	58	9	17	23	5	16	20	10	116	10	19	23	9	14	22	11	700	24	26	14	68	73	100	111	88	104	109	75	224	18	18	203	22	15	22	20	66	29	8	23	10	24	17	21	35	12	106	16	10	41	27	23	22	21	10	12	14	69	7	213	7	40	12	9	13	54	5	10	10	68	21	24	34	21	16	12	22	107	62	8	16	14	4	9	19	10	5	8	97	92	89	109	74	88	103	90	26	57	18	35	36	33	19	23	52	46	27	29	31	46	28	47	25	19	7	119	28	358	36	25	83	6	275	56	98	26	57	33	15	32	115	26	30	68	38	26	178	27	33	57	29	26	166	432	52	102	22	56	546	39	21	36	22	26	22	86	83	97	103	92	105	111	8	5	10	207	21	13	4	11	50	52	74.5511	47.3381	53.5607	15.4062	91.7686	209.242	69.2951	82.0975	5.51117	19.1142
905	4.892	268.227	Unknown	[M+H]+	null	0.02	TRUE	null	null	null	null	null	null	999	FALSE	FALSE	FALSE	Normalized unit: pmol_per_10E6_cells	FALSE	FALSE	905	0	0	null	null	null	null	null	null	null	48.39	190401_TT1_Hclass_WK_Feces_036_A072_Pos	268.22729:6560 269.23196:1197 270.23663:161	81.07150:12 93.07045:12	45	359	92	158	31	47	50	34	33	59	33	245	276	77	52	165	303	336	41	31	114	234	837	1253	81	106	143	2478	68	107	74	69	1181	432	60	137	14	14	36	85	62	278	228	0	50	22	471	80	127	562	345	38	43	240	186	108	90	102	46	18	15	218	274	261	268	291	317	381	122	92	30	62	85	237	175	184	64	739	196	178	326	48	938	954	37	34	2232	17	41	70	31	24	123	40	59	211	43	220	106	346	61	172	10	3052	1660	115	122	102	23	65	98	264	395	49	87	12	30	111	17	218	62	68	79	37	42	29	263	192	12	248	298	307	290	310	320	375	592	231	31	85	141	1601	66	50	98	284	12	10	16	85	72	35	130	75	129	50	15	859	48	74	9	104	41	42	52	65	26	6	46	160	101	27	149	162	17	33	26	35	257	11	43	75	10	17	21	76	22	23	28	59	48	60	149	319	401	35	6	226	242	266	240	321	336	382	429	112	695	402	113	24	48	30	308	67	17	34	26	66	58	15	25	11	649	69	19	30	53	87	30	39	32	34	213	184	112	231	21	159	121	24	23	61	502	14	184	1246	201	177	169	34	57	53	5	26	12	15	99	51	42	271	604	21	12	108	9	218	257	291	290	342	310	306	105	95	93	105	251	14	151	130	76	36	99	140	87	170	215	103	111	18	134	76	197	229	54	140	248	312	130	49	68	141	108	521	127	264	69	144	118	152	115	131	148	119	171	109	131	73	199	415	135	123	15	141	125	17	119	111	492	25	140	7	201	240	313	296	322	295	350	10	95	12	426	75	4	95	6	88	98	184.453	143.976	197.112	9.32292	280.818	328.879	158.011	432.517	3.92974	63.9729
906	5.892	268.262	Unknown	[M+H]+	null	0.01	TRUE	null	null	null	null	null	null	999	FALSE	FALSE	FALSE	Normalized unit: pmol_per_10E6_cells	FALSE	FALSE	906	0	0	null	null	null	null	null	null	null	40.23	190408_TT1_Hclass_WK_Feces_031_C021_Pos	268.26193:2567 269.26660:454 270.27127:996	71.04880:12 77.04192:12 79.05302:24 132.04795:24 223.43639:12 223.65344:24 224.24465:24 224.45062:12 224.46113:12 224.84916:12 225.04278:12 225.95622:12 226.20835:12 226.38249:12 226.67499:12 226.87996:12 228.04497:12 250.25175:12 268.26296:24	35	54	182	134	169	8	90	44	208	149	38	57	239	185	28	36	1278	39	70	55	93	268	74	46	101	142	56	394	29	152	26	123	124	134	272	721	26	61	68	221	78	188	289	83	107	147	88	338	256	27	394	21	228	68	156	690	310	126	64	548	4	185	190	182	210	212	198	257	93	174	58	74	45	86	208	52	42	164	747	55	319	43	101	115	60	168	352	189	714	265	116	43	79	436	138	98	140	184	82	44	104	111	67	308	84	131	115	151	59	49	100	71	243	56	61	495	63	96	97	82	220	724	83	61	24	172	56	102	0	208	204	246	224	217	243	284	61	35	68	54	49	77	238	100	146	54	176	123	107	330	90	30	95	70	24	123	538	40	32	95	168	114	79	86	105	102	70	81	109	126	130	140	37	43	57	119	149	99	130	76	78	89	61	25	34	171	33	457	243	318	92	40	229	115	1135	79	5	180	217	220	266	256	257	281	42	103	51	55	181	151	71	65	117	100	48	117	59	48	73	58	93	107	25	138	40	75	17	72	26	98	36	49	57	33	1338	194	35	25	128	149	102	367	160	42	129	78	104	51	50	97	324	185	55	55	29	36	77	31	101	67	153	36	61	98	0	187	198	195	245	217	221	247	67	33	60	177	336	94	87	163	587	58	61	87	62	128	348	60	88	31	92	138	191	473	50	134	234	183	133	81	78	173	89	396	200	223	77	73	182	369	31	157	132	116	89	99	128	94	77	108	58	289	91	159	61	153	105	94	667	161	249	2	184	194	202	233	232	295	310	92	27	40	130	48	30	67	4	58	59	154.271	171.538	109.042	2.47917	216.694	149.618	233.236	91.5836	2.13771	50.8669
907	6.538	268.263	Unknown	[M+H]+	null	0.18	TRUE	null	null	null	null	null	null	999	FALSE	FALSE	FALSE	Normalized unit: pmol_per_10E6_cells	FALSE	FALSE	907	0	0	null	null	null	null	null	null	null	36.28	190423_TT1_Hclass_WK_Feces_056_A039_Pos	268.26260:4355 269.26727:752 270.27194:6759	71.09141:12 79.05359:36 81.06937:24 83.08407:36 86.06394:12 95.08323:12 95.09486:12 97.06488:12 97.10106:12 100.08118:12 107.08568:24 109.10266:12 111.08246:12 114.09060:24 121.09925:24 135.11633:24 137.12710:12 149.12816:12 149.13930:12 156.13563:12 163.15428:12 191.18059:12 233.22506:12 251.23356:12	1122	1079	592	146	385	331	269	583	648	339	209	391	488	434	444	954	559	414	378	464	791	321	383	302	346	304	420	267	475	342	667	340	215	269	1118	348	581	435	337	490	104	811	62	525	920	660	477	489	481	423	436	441	385	442	690	687	261	611	377	970	14	470	667	600	677	772	685	783	473	775	355	900	976	408	220	794	1638	731	287	1271	458	349	173	255	44	425	404	1331	578	1108	612	731	734	398	545	342	598	952	982	370	265	270	501	77	243	365	1013	1416	1393	383	696	351	149	313	816	543	404	993	1044	538	1376	699	868	800	401	1729	123	613	19	604	616	651	851	681	796	792	836	730	130	281	292	1292	479	592	1118	1060	1062	506	1003	347	1160	413	1024	626	571	605	1169	389	819	667	411	935	1564	748	660	292	694	298	516	1460	270	727	1408	1215	537	862	554	569	1198	579	910	519	974	435	716	1135	534	559	1047	1277	730	1073	515	1578	548	1074	24	525	546	583	567	718	820	785	995	817	281	454	937	472	501	747	628	771	510	766	617	814	909	723	444	1025	1032	167	446	425	707	549	353	880	518	384	676	837	508	676	743	482	209	539	585	648	441	808	521	366	446	591	544	312	725	545	936	645	794	1569	804	596	811	1096	564	961	718	722	11	488	495	569	641	649	608	643	957	1395	906	474	1315	1288	1069	910	1044	1186	854	1112	1808	1113	898	607	582	1630	1075	1219	1123	1020	639	1000	806	534	936	723	606	990	1052	1403	1350	606	1141	856	832	831	884	1361	960	1132	1006	807	1001	645	1134	698	622	540	934	1020	1177	1341	1016	1949	1062	548	671	10	577	623	733	900	870	894	873	950	936	1557	1188	1670	1772	1687	25	1330	1433	621.817	650.942	887.107	17.1771	716.637	320.19	263.554	434.53	6.28632	200.484
908	5.436	268.263	Unknown	[M+H]+	null	0.03	TRUE	null	null	null	null	null	null	999	FALSE	FALSE	FALSE	Normalized unit: pmol_per_10E6_cells	FALSE	FALSE	908	0	0	null	null	null	null	null	null	null	37.11	190401_TT1_Hclass_WK_Feces_006_C074_Pos	268.26303:5732 269.26770:708 270.27237:0	71.08532:24 85.09951:36 109.10177:12 223.63964:12 223.89467:12 224.07469:12 224.31374:12 224.56390:12 224.66799:12 224.95833:12 226.16799:12 226.39865:12 226.78460:12 226.98343:24 227.20743:12 228.05573:24 228.29317:12 228.61361:24 268.26147:123	835	6	17	22	12	227	13	141	15	26	12	13	139	20	27	8	11	109	22	18	13	113	17	154	26	52	15	20	158	804	62	16	22	71	17	25	26	22	6	16	42	33	32	445	36	30	32	7	584	20	1105	44	14	106	21	16	35	286	26	107	23	115	129	142	168	116	147	137	20	74	4	344	15	2387	16	118	97	14	485	28	17	16	8	19	33	10	178	13	59	22	12	32	17	11	16	29	17	17	19	37	42	56	7	65	94	1774	15	24	13	6	395	15	11	23	10	33	3	10	427	64	16	552	32	4	11	29	79	230	10	129	186	114	188	159	165	184	15	61	164	25	46	8	104	7	1860	53	14	1057	47	56	36	421	23	10	10	28	8	22	17	23	10	11	98	51	12	21	91	12	13	70	293	5	19	19	12	30	21	13	22	6	30	15	9	92	7	49	10	1219	24	22	10	34	19	32	14	289	5	114	106	104	116	143	129	149	13	10	231	11	15	97	134	17	15	15	15	8	16	14	802	199	1105	12	16	17	333	791	363	15	370	10	18	127	12	16	109	314	37	8	22	33	8	14	13	12	22	17	12	7	22	23	11	6	13	199	8	12	3	26	80	4	17	9	461	11	4	93	98	137	165	143	141	189	844	9	52	15	22	11	88	13	64	13	20	12	209	84	22	35	12	14	330	2	957	1116	15	22	11	15	30	72	22	42	14	20	18	9	9	18	10	205	16	1186	34	456	86	4	15	10	6	339	32	148	9	1225	565	77	27	354	28	45	12	5	92	136	134	137	146	180	135	282	11	39	125	10	2	25	4	59	57	129.532	143.253	95.9054	8.5625	134.637	305.692	345.745	206.885	7.48436	32.2901
909	6.561	268.299	Unknown	[M+H]+	null	0	TRUE	null	null	null	null	null	null	999	FALSE	FALSE	FALSE	Normalized unit: pmol_per_10E6_cells	FALSE	FALSE	909	0	0	null	null	null	null	null	null	null	40.14	190404_TT1_Hclass_WK_Feces_033_B096_Pos	268.29871:803 269.30337:217 270.30804:0	105.07032:12 251.96859:12 268.00054:12 268.29787:48	343	134	84	14	114	583	105	62	439	106	216	354	460	285	69	444	192	60	204	99	185	341	145	3	155	266	139	178	23	442	569	177	189	232	76	222	216	157	155	130	542	346	266	293	80	83	115	46	350	38	334	22	240	115	139	384	510	258	132	84	0	222	247	216	231	292	270	284	157	66	136	297	38	69	112	331	238	208	347	977	334	103	191	162	101	55	152	34	469	817	318	207	71	98	236	367	623	324	56	656	233	224	6	249	99	42	861	56	77	83	127	99	183	285	179	211	180	124	542	52	88	368	308	287	62	277	13	48	0	238	289	288	282	312	364	320	215	54	42	80	108	163	439	391	115	274	85	103	101	118	334	19	30	534	39	54	287	51	14	171	162	260	27	287	211	84	104	14	1447	195	53	347	70	128	243	175	261	36	204	134	46	102	23	215	168	128	68	242	169	203	30	27	86	547	377	250	0	204	250	247	285	362	323	366	57	78	299	90	264	59	106	27	348	30	355	102	55	75	112	18	17	69	7	394	40	68	52	62	121	45	205	101	246	108	579	202	31	355	103	58	125	360	154	302	56	193	104	53	118	122	325	375	51	217	99	21	118	320	208	96	174	229	151	111	0	198	203	229	340	280	342	271	6	11	227	541	296	73	102	56	90	312	129	121	273	63	447	123	235	197	526	107	644	204	2	984	54	277	35	343	279	239	84	522	85	488	62	304	94	358	16	323	130	87	65	149	529	150	171	182	24	532	68	251	155	115	129	366	135	805	36	0	195	217	240	234	282	360	350	40	54	227	18	55	61	20	0	63	88	219.755	207.603	166.231	0	264.422	207.276	169.346	168.946	0	68.824
910	13.007	268.299	Unknown	[M+H]+	null	0.01	FALSE	null	null	null	null	null	null	999	FALSE	FALSE	FALSE	Normalized unit: pmol_per_10E6_cells	FALSE	FALSE	910	0	0	null	null	null	null	null	null	null	43.85	190408_TT1_Hclass_WK_Feces_033_A024_Pos	268.29919:3931 269.30386:650 270.30853:85	null	623	324	238	82	331	915	439	124	801	212	768	259	943	384	458	180	286	190	500	104	402	238	327	88	193	224	570	710	277	233	1301	471	414	307	720	259	543	126	194	170	253	643	291	655	323	100	517	291	1307	361	344	86	828	101	148	333	592	498	128	203	0	325	453	332	469	470	471	456	490	208	104	357	304	750	208	224	324	307	426	812	204	126	126	653	499	305	186	77	399	1050	803	868	428	248	141	302	556	776	668	404	601	514	179	143	236	80	478	174	567	419	156	693	170	546	598	254	419	148	704	795	433	326	890	247	158	847	46	405	0	454	456	408	470	478	564	589	284	256	157	196	83	294	571	505	203	571	316	181	659	388	357	165	661	536	679	339	589	26	161	580	464	625	119	950	155	524	241	112	558	438	172	251	1048	600	519	702	241	317	234	208	794	209	148	478	247	353	544	341	470	133	280	674	83	738	194	158	0	409	370	469	383	377	455	445	458	354	250	162	192	152	194	160	774	760	500	328	1197	315	247	257	304	308	237	1017	248	461	459	460	432	573	404	98	360	542	1580	233	1684	119	553	192	346	307	316	609	306	369	542	410	354	475	214	460	168	278	170	179	625	499	335	460	725	547	348	174	0	426	488	392	447	442	412	468	16	12	804	10	14	162	1	2	192	14	2	2	28	0	30	224	1	7	868	0	4	229	6	3	0	202	3	16	5	0	225	10	259	1028	4	157	1	0	17	4	1	614	6	4	4	248	238	6	28	16	60	158	24	793	429	22	208	11	0	0	11	9	14	5	11	40	23	84	157	284	194	295	195	2	0	183	182	368.506	336.53	335.044	0	347.475	281.666	288.512	278.647	0	179.866
911	7.122	268.977	Unknown	[M+H]+	null	0	FALSE	null	null	null	null	null	null	999	FALSE	FALSE	FALSE	Normalized unit: pmol_per_10E6_cells	FALSE	FALSE	911	0	0	null	null	null	null	null	null	null	83.94	190408_TT1_Hclass_WK_Feces_QC_Pos_07	268.97736:2735 269.98202:820 270.98669:0	null	28	15	28	2	172	65	0	29	28	0	19	2	45	13	7	9	13	46	10	8	11	30	48	0	8	10	11	10	0	2	48	4	28	88	440	42	26	73	11	5	29	79	33	539	191	412	6	9	27	112	42	2	5	63	34	40	10	24	64	380	5	103	273	420	540	520	631	750	6	3	7	7	2	13	14	5	11	5	161	4	11	7	5	9	5	0	2	11	5	111	5	0	4	25	7	14	5	7	4	8	10	17	4	20	5	5	4	13	8	50	23	55	5	4	59	7	15	7	53	8	16	4	8	3	5	5	4	6	9	28	51	56	103	78	78	98	14	2	4	4	8	31	12	66	8	2	56	6	6	6	10	7	9	9	7	19	12	17	30	8	8	7	17	11	16	8	11	4	36	12	32	6	57	11	24	10	20	27	50	5	12	24	8	7	21	8	21	6	6	6	10	8	5	5	6	51	14	10	28	34	76	79	100	102	9	20	6	5	10	5	6	4	6	0	4	34	6	8	6	7	9	4	20	9	11	4	13	4	6	13	4	3	8	6	6	2	2	4	11	11	3	4	7	5	23	10	9	19	19	90	10	28	13	7	18	19	6	48	32	5	15	2	20	0	4	136	364	546	709	755	952	1413	3	8	16	5	8	6	5	3	4	4	5	5	6	2	5	29	0	16	2	2	5	9	3	6	13	6	9	6	0	0	14	9	8	8	5	6	14	5	9	4	48	8	54	2	4	7	4	2	4	12	5	8	8	11	5	2	7	6	4	5	6	34	45	99	114	130	87	23	0	0	0	0	16	0	8	0	0	22.6768	21.6606	20.3318	7.29167	258.105	59.0466	46.9976	56.9772	3.78539	327.811
912	6.637	268.979	Unknown	[M+H]+	null	0.01	FALSE	null	null	null	null	null	null	999	FALSE	FALSE	FALSE	Normalized unit: pmol_per_10E6_cells	FALSE	FALSE	912	0	0	null	null	null	null	null	null	null	83.68	190408_TT1_Hclass_WK_Feces_QC_Pos_07	268.97894:2798 269.98361:637 270.98828:0	null	30	14	21	2	195	83	7	18	21	9	22	2	13	28	9	9	15	74	8	2	14	19	40	3	10	9	5	9	0	0	55	4	26	98	377	56	52	76	13	9	28	106	29	389	166	503	12	10	40	147	44	9	10	79	16	48	11	24	88	516	10	95	367	433	442	645	644	746	9	13	2	10	6	19	26	6	12	5	172	7	7	4	2	17	10	0	0	24	11	115	8	10	5	36	7	0	10	9	5	9	4	28	4	24	0	9	30	19	11	59	19	61	0	0	69	15	27	24	62	15	22	2	9	9	9	10	0	27	10	16	54	91	88	91	82	123	20	18	13	26	10	47	21	64	9	4	75	9	12	10	9	24	6	18	8	25	12	13	17	8	17	9	22	17	25	8	13	5	38	28	38	6	76	13	18	20	34	51	69	5	20	24	16	11	26	23	30	10	8	23	21	11	6	13	5	69	16	5	37	46	72	74	87	166	17	25	11	0	5	4	13	9	12	4	19	55	11	12	0	12	10	10	33	2	30	7	16	5	10	21	9	4	7	13	0	2	12	4	30	13	17	6	2	8	24	19	2	9	26	87	7	4	33	5	27	27	14	22	44	20	24	12	50	4	11	175	474	520	770	1131	1298	1505	7	8	15	4	4	8	11	6	0	7	3	5	12	5	5	16	4	12	5	7	8	19	2	9	2	4	14	2	7	4	6	0	12	0	22	4	0	0	4	0	24	12	51	8	4	14	4	18	5	11	9	4	14	12	31	5	9	9	8	3	5	44	82	91	164	203	147	24	0	0	0	0	31	3	9	0	0	23.7658	26.375	25.2278	9.79167	297.615	45.9906	56.915	62.3913	4.21857	379.639
913	1.635	269.044	Unknown	[M+H]+	null	0	TRUE	null	null	null	null	null	null	999	FALSE	FALSE	FALSE	Normalized unit: pmol_per_10E6_cells	FALSE	FALSE	913	0	0	null	null	null	null	null	null	null	15.16	190408_TT1_Hclass_WK_Feces_044_C028_Pos	269.04404:3512 270.04870:569 271.05337:92	107.05082:12 115.05322:48 121.02633:12 127.05432:12 128.06009:48 129.07097:24 131.04405:24 139.05257:36 140.05785:12 141.06852:60 143.04744:12 151.05048:12 152.05931:12 155.05563:12 157.06206:269 168.05703:36 169.06406:48 171.04201:36 171.05244:12 179.04211:12 179.06370:12 184.04271:12 185.05396:24 197.05899:317 213.05512:363 225.05064:48 241.05082:153 269.04340:87	7	20	0	0	133	0	0	5	12	393	4	18	66	0	142	6	0	0	16	6	3	0	601	2	2	0	95	4	0	9	24	4	0	4	13	66	44	6	6	0	4	378	0	5	0	6	0	4	0	4	5	9	21	0	0	5	79	0	5	0	0	44	35	38	50	37	48	54	0	2	0	4	0	321	0	0	5	0	0	4	2	0	0	51	238	0	0	0	5	5	85	0	170	98	47	0	7	6	4	144	21	232	111	6	0	70	2	6	0	0	2	8	94	0	9	0	49	271	0	10	0	97	891	0	0	5	2	15	0	36	42	63	59	57	63	66	5	0	166	355	4	19	6	308	2	33	4	267	616	4	10	29	9	2	0	101	0	0	8	2	0	5	0	0	45	6	8	0	0	42	0	4	4	92	18	0	5	0	9	88	24	12	10	6	0	0	17	2	18	202	0	26	194	461	5	65	0	50	45	41	32	50	69	80	0	12	0	2	6	0	0	0	124	202	190	40	26	0	0	4	5	0	63	4	0	0	5	6	92	113	2	0	26	75	0	0	0	4	2	100	0	0	6	15	0	5	11	1407	18	5	5	0	0	0	0	2	43	51	0	0	0	14	82	5	0	36	39	65	56	56	60	48	17	6	36	79	4	2	85	4	0	6	11	422	2	0	15	12	0	2	0	548	82	26	10	5	0	6	2	4	779	5	0	41	181	6	5	13	51	4	13	0	6	0	126	20	7	4	0	10	371	117	167	0	0	7	2	15	0	8	9	0	48	63	53	36	73	58	54	0	37	0	5	0	2	4	0	5	6	53.774	51.9444	40.2553	0	49.0236	123.589	174.985	104.626	0	15.7208
914	2.483	269.08	Unknown	[M+H]+	null	0.01	TRUE	null	null	null	null	null	null	999	FALSE	FALSE	FALSE	Normalized unit: pmol_per_10E6_cells	FALSE	FALSE	914	0	0	null	null	null	null	null	null	null	26.14	190408_TT1_Hclass_WK_Feces_047_C025_Pos	269.08008:2039 270.08475:361 271.08941:57	79.05257:24 107.04791:60 108.01906:12 118.04332:36 132.04248:12 133.06754:12 136.01519:48 137.02438:24 141.06444:36 152.06055:36 154.02277:12 155.04320:12 156.05385:12 163.04112:12 169.06394:36 170.06906:24 181.06575:24 182.07182:12 184.05007:12 185.09475:12 195.08329:12 196.04383:12 196.05758:12 197.05988:126 198.06676:36 208.04964:12 209.06294:24 213.09016:65 225.05492:36 226.06265:83 236.04370:12 236.29277:12 237.05423:60 253.04825:122 254.06061:60 268.22202:12 269.07898:360 269.10520:12	25	30	11	24	8	9	10	7	21	6	8	33	4	5	4	12	4	5	4	4	0	6	8	0	2	2	39	38	26	26	4	4	7	12	8	21	9	48	62	10	32	2	32	9	2	5	10	13	17	2	18	15	1819	69	7	6	6	2	21	13	0	49	49	69	78	112	107	141	6	11	19	4	32	2	3	13	0	2	14	15	2	8	11	17	50	5	4	15	11	3	8	9	18	14	2	6	18	6	13	0	2	15	22	4	54	484	26	111	5	4	14	5	25	2	22	29	106	12	7	12	99	11	0	22	4	10	48	2	2	82	86	122	186	162	179	139	10	18	10	12	6	7	124	13	752	34	33	13	7	11	4	8	11	19	3	2	8	5	14	12	15	28	14	8	139	12	35	13	21	53	11	12	7	9	7	21	17	11	17	19	8	474	26	10	10	15	6	19	24	5	12	4	20	15	10	15	5	86	92	109	101	98	142	151	22	15	16	77	182	19	21	24	10	4	7	6	13	141	27	15	5	12	5	7	8	13	8	16	5	9	17	25	10	5	8	10	17	12	4	17	10	35	14	16	6	10	20	9	18	8	1843	19	2	4	6	4	7	2	8	4	23	4	6	24	7	65	68	93	103	107	127	110	0	0	5	6	22	12	6	67	14	4	26	11	174	108	3	23	2	5	24	6	8	7	2	30	7	289	15	12	5	5	3	4	21	18	5	4	6	0	52	11	2	2	4	5	13	14	0	8	0	12	3	8	7	4	10	4	0	17	12	4	60	58	63	115	106	115	109	5	18	57	10	13	5	24	0	22	20	31.4293	53.9763	19.7956	3.08333	99.5422	99.7559	257.511	30.6157	2.84568	38.8023
915	1.2	269.152	low score: NATau 8:0	[M+NH4]+	null	0	TRUE	1.64	269.153	C10H21NO4S	NATau	GQIKWWYWUPOJPW-UHFFFAOYSA-N	O=C(NCCS(=O)(=O)O)CCCCCCC	520	TRUE	TRUE	FALSE	Normalized unit: pmol_per_10E6_cells; Annotation method: Msp20221205132019_conventional_converted_dev_1	FALSE	FALSE	915	0	0.98	1	null	null	null	2	null	0.5	12.32	190408_TT1_Hclass_WK_Feces_038_C020_Pos	269.15244:3523 270.15710:531 271.16177:57	81.06782:12 115.06241:12 128.06108:12 129.06820:12 139.05257:12 141.06838:24 143.08063:12 143.09154:12 152.06190:36 153.07249:36 154.07539:24 155.08583:48 165.07106:60 166.07839:24 167.08507:83 168.09632:12 178.07435:36 180.09188:12 181.09913:60 187.06422:12 189.07030:12 190.07741:36 191.08418:12 192.09482:24 193.10060:24 203.08510:24 205.10075:24 207.11148:24 207.12225:24 209.09436:36 209.12987:125 217.10090:12 218.11206:24 220.13517:12 233.13397:36 233.14225:12	6	3	2	8	12	15	6	7	7	11	6	5	9	5	8	10	7	0	11	8	0	14	1	9	2	34	10	5	0	4	12	6	2	11	4	6	5	34	4	6	13	59	6	16	3	10	26	4	7	6	6	2	7	6	5	1	23	8	2	10	2	16	5	4	4	5	8	12	9	2	7	2	4	5	9	4	7	5	7	5	4	4	11	7	3	8	2	4	2	4	10	7	26	2	10	5	12	5	39	7	9	5	2	2	16	8	6	5	4	5	14	8	16	0	2	9	4	0	4	12	9	4	5	711	5	4	18	11	0	2	7	6	2	7	12	19	8	7	8	5	5	8	5	1	5	9	4	7	0	5	19	8	5	11	9	4	5	8	0	5	12	10	2	6	9	5	4	5	15	6	6	58	11	4	8	5	6	12	5	2	24	3	4	862	2	6	6	0	4	8	7	2	2	8	8	5	2	13	6	6	4	8	13	28	5	7	8	2	4	6	3	6	10	11	6	7	14	3	17	13	4	14	4	9	0	5	3	3	4	20	5	8	17	10	9	4	5	4	4	37	2	1385	6	10	8	1	8	5	12	9	8	5	4	4	8	5	2	20	4	8	12	313	4	6	2	12	4	15	13	16	13	10	6	8	8	878	635	5	7	9	42	9	4	12	6	5	0	3	4	6	4	5	5	7	6	5	6	4	7	11	10	0	2	9	8	7	8	10	13	4	5	4	4	6	7	7	4	7	3	8	25	13	8	8	94	9	7	7	24	4	4	0	5	6	2	13	6	13	17	8	20	31	2	37	145	12	2	34	34	8.15152	46.9244	17.6349	1.5	10.7821	6.17527	187.107	85.4555	1.1619	7.93014
916	0.822	269.153	low score: NATau 8:0	[M+NH4]+	null	0.01	TRUE	1.64	269.153	C10H21NO4S	NATau	GQIKWWYWUPOJPW-UHFFFAOYSA-N	O=C(NCCS(=O)(=O)O)CCCCCCC	520	TRUE	TRUE	FALSE	Normalized unit: pmol_per_10E6_cells; Annotation method: Msp20221205132019_conventional_converted_dev_1	FALSE	FALSE	916	0	0.92	1	0	0	null	2	null	0.49	135.71	190423_TT1_Hclass_WK_Feces_004_A041_Pos	269.15302:26622 270.15768:4134 271.16235:605	77.03966:12 79.05404:12 81.06788:60 91.05083:48 97.06402:12 115.05258:48 117.06832:60 127.05407:24 128.06169:94 129.06833:71 131.04621:12 131.08169:36 138.09384:12 139.05239:24 140.62325:12 141.06871:385 142.07720:36 143.08099:36 145.10168:24 150.04059:24 151.05128:36 152.06111:234 153.06739:584 153.50390:24 154.07666:133 155.05898:36 155.08423:523 156.08626:12 157.05722:12 157.09960:12 163.05357:24 164.06400:12 164.54235:24 164.55504:12 165.06850:763 166.07693:266 166.54734:12 167.08383:635 168.09338:60 169.09849:132 170.10457:12 171.08325:12 176.05786:24 178.07605:65 179.08356:275 180.09137:131 181.07921:12 181.09827:712 182.10491:36 183.11474:36 189.06839:60 190.07367:60 191.08224:133 191.09895:12 192.09231:187 193.10055:48 194.06880:24 194.10702:141 195.08376:24 195.11492:75 197.09153:12 202.07488:36 203.08316:167 204.09456:24 205.09981:75 207.11508:91 208.12630:24 209.09127:154 209.12962:719 213.08753:24 216.09376:48 217.09864:129 218.10601:141 221.12685:24 223.14666:48 227.10377:12 227.14472:24 231.11264:12 233.12986:320 251.14038:24 269.13203:12	14	12	14	6	16	16	18	14	24	10	25	8	20	6	5	19	17	11	14	13	9	15	20	5	15	6	12	8	5	23	21	15	14	11	12	8	16	23	6	7	42	16	9	15	6	14	16	8	8	16	12	11	11	25	14	10	14	5	4	19	0	28	20	24	14	18	18	19	12	8	15	16	8	9	19	13	11	16	15	27	17	10	10	16	15	15	13	10	13	11	7	14	18	18	10	5	9	18	5	29	17	2	10	22	10	12	17	12	11	11	16	22	23	8	17	13	15	23	18	26	8	17	11	1112	10	15	7	16	2	16	18	18	9	9	16	27	5	12	16	4	15	9	15	11	18	26	12	8	7	12	13	12	8	34	14	22	7	14	5	21	7	14	9	11	14	10	16	5	2	15	9	8	23	26	14	0	17	12	21	15	10	10	9	616	12	7	13	13	9	17	26	15	14	27	14	13	2	24	13	14	20	11	38	8	18	11	27	15	9	4	13	4	14	8	7	14	23	12	13	17	26	46	9	18	14	8	11	18	12	15	15	12	13	8	15	11	18	4	26	8	12	663	11	33	8	9	10	16	17	13	16	20	5	8	2	8	9	20	14	11	20	50	11	7	2	12	18	9	30	31	26	20	12	15	16	8550	468	16	6	20	23	19	9	16	9	6	12	13	22	14	5	19	11	11	13	21	10	12	20	8	20	15	11	21	24	5	10	30	10	15	4	26	6	11	16	21	12	12	16	18	26	30	4	13	964	16	16	28	22	16	10	3	11	11	20	10	14	7	16	18	21	58	29	54	120	40	13	68	66	14.8169	51.9256	94.8043	3.76042	20.3176	7.51003	172.825	825.256	4.63148	13.3217
917	13.05	269.209	Unknown	[M+H]+	null	0	FALSE	null	null	null	null	null	null	999	FALSE	FALSE	FALSE	Normalized unit: pmol_per_10E6_cells	FALSE	FALSE	917	0	0	null	null	null	null	null	null	null	7.29	190328_TT1_Hclass_WK_Feces_QC_Pos_06	269.20901:2586 270.21368:763 271.21835:105	null	2441	2746	2730	2688	2357	2539	2829	3004	2874	2716	2452	2738	2717	2788	2911	2880	2811	2917	2542	2837	2835	2627	2909	2809	2783	2735	2464	2863	2588	2667	2692	2645	2780	2836	2483	2815	2285	2700	2712	2926	2614	2502	2887	2542	2616	2619	2779	2506	2444	2612	2485	2670	2453	2663	2568	2510	2007	2638	2595	2642	2418	2402	2269	2784	2606	2540	2362	2466	3723	3647	3858	3697	3625	3758	3902	4163	3916	3362	3983	4007	3412	4019	3394	3162	3436	3348	3362	3297	3224	2934	3087	2950	2829	3096	2854	3253	2973	3087	3171	2608	3598	2826	3318	3347	3423	3296	3110	2842	3076	3148	2780	3123	3416	3758	3778	3803	3164	3757	4051	4317	3819	4006	3074	3862	4141	3787	3644	4004	3413	3333	3772	3189	2742	2426	3307	3423	3051	3159	2755	2987	3182	3086	3094	3232	3372	2978	2976	3096	3386	3393	3136	3294	2773	3107	3262	2830	2879	3353	3292	3193	3209	2939	3289	3280	3463	3291	2874	3209	3106	2753	3233	2862	3249	2872	2584	3252	3081	3196	3380	3294	3311	3352	3261	3598	3589	3479	3189	3786	3528	3211	3553	3509	3455	3023	3329	3096	2836	3134	2809	3264	3154	2917	3408	3169	3108	3092	2650	3207	2845	3468	3084	2976	3139	3233	2772	2920	2715	2540	2494	2738	2948	2876	2681	2809	2873	2323	2399	2468	2810	2484	2754	2945	2852	2506	2794	2612	2539	2532	2488	2304	2734	2252	2712	2503	3083	2355	2266	2805	2862	2760	2828	3259	2841	2576	2864	3011	2804	2947	3340	3020	2898	3077	3016	3022	2899	2994	2845	2221	2497	2566	2738	2655	2254	2085	3411	1884	2068	4167	2206	2165	4451	2000	2092	2151	2211	2087	2024	4399	2124	2973	3371	2073	2065	4098	2212	2232	1963	4016	2109	2209	2077	2158	4634	3205	4223	3761	2405	4094	2084	2125	2192	2063	1970	4225	2071	2849	2116	4150	4559	2623	2640	2495	2848	2543	2439	3888	4361	2278	4091	2272	2321	2467	2188	2216	2162	2031	2068	2762	2252	219	230	280	220	203	205	211	189	157	202	3003.73	2995.89	2768.83	2370.3	2595.44	556.326	565.564	866.145	1127.37	731.683
918	6.416	269.226	Unknown	[M+H]+	null	0.01	FALSE	null	null	null	null	null	null	999	FALSE	FALSE	FALSE	Normalized unit: pmol_per_10E6_cells	FALSE	FALSE	918	0	0	null	null	null	null	null	null	null	15.11	190404_TT1_Hclass_WK_Feces_038_B006_Pos	269.22562:4907 270.23028:691 271.23495:126	null	260	0	0	0	0	993	0	0	33	26	0	0	0	0	0	0	38	0	0	0	0	0	379	0	26	0	0	0	0	52	1413	0	0	0	15	0	697	0	0	0	99	0	0	0	0	0	0	19	0	0	0	0	0	0	12	0	80	422	30	0	0	4	0	0	82	28	0	61	0	0	0	0	0	0	0	64	1822	0	0	161	0	0	15	0	0	0	23	0	739	0	0	0	0	54	0	0	0	0	0	296	0	0	0	0	0	0	0	0	0	0	0	0	15	0	0	0	26	0	0	150	0	0	113	0	0	296	0	0	0	0	24	0	0	0	112	140	15	0	35	0	0	0	0	0	0	0	0	0	262	0	249	0	0	0	0	279	0	0	26	0	0	1397	0	0	0	0	0	34	0	0	0	0	0	2679	29	0	0	0	0	0	78	144	0	0	0	10	24	0	0	0	7	0	0	9	0	0	0	0	0	0	83	42	55	0	0	0	0	0	0	4	0	0	0	1093	15	0	54	0	0	0	0	0	0	0	0	0	0	0	0	0	19	0	0	0	93	0	0	18	0	250	0	0	170	0	0	0	0	0	0	0	0	6	0	0	0	0	0	33	0	0	0	0	0	0	0	0	56	65	106	44	0	30	0	0	264	1722	208	0	20	16	0	18	0	0	0	0	0	0	0	20	0	7	0	0	0	0	0	36	2426	0	112	0	0	0	0	0	20	1347	0	0	0	0	0	13	0	0	0	0	0	0	650	1563	0	0	0	0	0	449	0	127	0	0	0	66	0	0	32	108	59	14	209	110	22	60	41	12	20	88	106	109.061	77.025	59.7383	3.40625	37.6098	375.106	318.183	250.274	8.34357	42.2735
919	3.999	269.226	Unknown	[M+H]+	null	0.01	TRUE	null	null	null	null	null	null	999	FALSE	FALSE	FALSE	Normalized unit: pmol_per_10E6_cells	FALSE	FALSE	919	0	0	null	null	null	null	null	null	null	17.75	190328_TT1_Hclass_WK_Feces_033_A064_Pos	269.22620:5835 270.23086:1177 271.23553:254	77.03816:12 79.05169:36 81.06911:48 91.05222:48 93.06646:36 95.08491:24 105.07030:60 107.08353:48 109.10420:12 117.06491:12 119.08651:36 121.10389:24 127.05173:24 128.05764:36 128.07045:12 129.07024:24 131.08615:36 133.10272:36 135.11614:12 141.07262:36 142.07568:48 143.08631:48 144.09609:24 145.10063:75 146.11597:12 147.11566:48 149.13275:12 153.06531:12 155.08136:12 156.09702:24 157.09929:60 159.11681:76 159.13090:12 161.13294:24 168.09183:24 169.10563:12 171.11829:24 173.13121:60 175.14700:12 184.12224:12 185.13239:24 187.14768:24 199.14981:48 200.15652:12 201.16495:24 213.16406:36 227.17229:24 241.19815:12 269.22562:48	2	282	0	32	10	0	0	4	8	479	5	65	46	0	11	0	6	9	5	6	4	85	5	0	27	189	105	24	5	7	0	4	3344	25	0	5	4	0	36	0	0	0	23	0	10	0	2	51	213	0	0	10	90	28	2174	132	2	0	11	363	4	144	193	241	211	303	327	288	46	121	4	5	20	332	2	3	0	0	34	0	0	858	66	14	106	10	4	24	0	89	0	10	0	281	0	4	0	2	263	0	6	186	0	0	212	14	181	10	0	16	7	0	0	4	0	14	0	0	0	6	83	6	0	306	3	137	117	11	2	175	301	195	226	282	274	397	114	4	0	8	387	0	0	0	12	5	4	314	0	56	0	0	2	14	0	4	0	0	0	4	69	0	76	9	30	20	0	6	152	0	2	0	0	0	0	7	610	0	0	7	0	2	22	2	2	1326	0	4	0	11	0	5	16	12	25	0	4	164	260	212	241	223	241	356	6	5	5	0	84	10	15	0	43	4	0	2	0	1	2	4	4	3	5	7	3	4	0	0	9	14	9	6	2	0	4	9	0	132	0	33	327	0	6	0	2	0	0	0	0	14	129	0	0	2	199	7	89	0	9	22	128	0	0	82	0	174	207	218	233	208	240	255	0	4	4	2	12	4	11	172	6	0	24	18	5	4	8	6	25	0	21	194	8	5	2	2	225	0	0	0	2	8	1156	5	5	0	5	4	123	178	4	2	130	0	0	2	4	7	0	5	6	0	5	8	0	0	24	0	14	14	4	0	172	180	158	196	248	226	232	18	62	6	2	4	4	92	4	25	10	39.7595	62.1662	82.7611	2.125	222.465	94.2834	242.428	363.418	1.71574	73.9693
920	6.109	269.246	Unknown	[M+H]+	null	0.01	TRUE	null	null	null	null	null	null	999	FALSE	FALSE	FALSE	Normalized unit: pmol_per_10E6_cells	FALSE	FALSE	920	0	0	null	null	null	null	null	null	null	23.22	190401_TT1_Hclass_WK_Feces_044_C090_Pos	269.24622:8264 270.25088:1430 271.25555:157	79.05265:24 81.07149:24 83.08443:24 87.04348:24 91.05336:12 93.07030:12 97.06495:12 107.08419:24 109.10032:12 111.07972:36 125.09646:24 126.10342:36 149.12988:12 149.13759:12 195.13666:12 196.11403:12	93	386	87	439	240	112	196	110	300	118	321	167	109	343	140	104	159	126	153	330	213	472	363	192	382	88	108	72	200	281	269	278	187	122	248	86	366	124	110	71	698	102	178	127	82	118	1696	98	147	167	339	136	107	195	203	548	133	226	129	91	54	225	267	232	299	272	302	281	123	106	90	145	159	146	484	92	133	529	120	172	489	232	149	1011	121	156	96	129	399	153	168	157	91	135	143	270	742	166	1050	172	452	138	158	249	1055	122	105	187	96	353	469	3588	279	1382	310	440	185	374	270	147	132	298	284	78	220	171	58	431	67	235	294	314	310	349	329	310	347	284	73	228	72	80	223	76	74	146	304	89	134	116	231	285	286	529	273	164	103	1849	173	82	112	292	72	167	108	138	443	234	205	113	173	83	283	255	268	110	116	216	124	88	153	109	277	141	61	94	245	309	182	245	908	184	330	110	520	102	60	239	263	224	295	254	286	343	67	79	369	1077	81	184	84	50	146	209	123	220	590	81	261	122	234	413	194	114	824	201	156	248	118	258	197	98	94	208	741	111	114	99	566	184	77	666	824	271	197	82	252	199	77	149	1047	291	83	118	75	134	166	300	488	135	72	154	54	300	44	229	206	229	237	200	364	268	147	239	132	340	280	96	98	144	272	140	513	76	106	140	123	112	527	108	123	137	122	337	3481	83	267	300	145	162	184	341	69	368	111	83	229	241	116	120	372	515	264	93	115	366	204	110	141	106	220	336	104	113	89	280	92	680	177	771	113	55	192	262	260	265	260	312	311	72	97	357	421	114	68	83	56	328	315	250.423	324.649	213.941	55.8333	274.644	230.49	440.469	347.506	7.5989	43.6761
921	5.743	269.247	Unknown	[M+H]+	null	0.03	TRUE	null	null	null	null	null	null	999	FALSE	FALSE	FALSE	Normalized unit: pmol_per_10E6_cells	FALSE	FALSE	921	0	0	null	null	null	null	null	null	null	72.84	210202_TT1_Iclass_WK_Feces_006_A105_Pos	269.24716:21942 270.25183:3480 271.25650:384	71.04640:12 71.08628:36 73.06344:24 77.03927:12 79.05224:138 81.06918:304 83.04890:12 83.08587:60 91.05227:36 93.06908:141 95.08505:48 97.06402:48 97.10081:72 105.06692:24 107.08535:245 109.10122:12 109.10955:12 111.07927:24 111.11366:12 115.07421:12 121.10121:48 123.11933:24 125.09416:36 135.11735:60 137.13059:12 149.13362:36 151.15058:12 163.15663:12 167.13661:12 219.20815:12 237.22369:24	83	489	137	1024	216	174	118	101	197	94	116	115	192	261	111	168	221	99	95	105	129	435	149	126	238	206	115	135	94	130	173	209	212	132	151	121	146	156	178	118	524	209	230	89	107	110	4738	93	1408	109	970	111	137	163	130	186	298	127	88	121	59	240	301	297	314	344	332	346	156	110	124	102	113	133	388	224	283	106	286	208	380	191	185	1223	112	260	172	94	138	1224	119	245	118	117	100	104	189	175	1865	232	120	219	111	211	1895	91	299	133	91	105	141	5010	148	137	157	822	107	143	175	149	297	158	160	133	140	102	1156	129	76	248	330	334	343	337	384	389	780	92	131	626	142	91	114	84	309	152	98	81	78	214	2757	213	161	202	161	104	95	7195	124	141	128	151	69	120	234	224	75	121	170	186	86	199	151	191	256	250	137	105	274	86	100	195	81	323	79	96	170	145	94	176	130	102	79	163	210	241	58	274	234	326	286	272	342	321	211	101	137	3431	133	154	91	71	151	882	132	156	191	74	81	85	534	249	132	210	1821	581	121	375	92	171	160	101	354	755	776	86	96	88	235	63	84	88	458	118	77	100	91	92	78	126	254	236	59	80	83	103	130	198	299	91	129	159	65	105	57	210	238	239	277	271	263	310	211	101	184	142	254	91	92	121	362	117	135	128	260	96	343	110	699	143	183	90	421	211	5369	632	138	179	129	274	784	119	86	295	90	422	157	232	210	213	459	451	218	131	115	154	236	173	100	98	239	209	86	122	82	112	100	163	349	281	68	60	218	231	264	280	292	281	322	65	124	94	9943	118	63	54	44	1162	1384	289.872	388.921	338.216	58.8958	346.948	489.003	976.61	1092.18	10.2265	230.344
922	5.913	269.247	Unknown	[M+H]+	null	0.11	TRUE	null	null	null	null	null	null	999	FALSE	FALSE	FALSE	Normalized unit: pmol_per_10E6_cells	FALSE	FALSE	922	0	0	null	null	null	null	null	null	null	45.07	190423_TT1_Hclass_WK_Feces_017_B033_Pos	269.24738:153248 270.25204:21889 271.25671:2396	70.88498:12 71.04718:36 71.08587:70 73.06531:90 77.03805:397 78.80502:12 79.05414:705 79.38906:12 79.47285:12 80.06186:12 80.82327:12 81.06917:1376 81.49071:12 81.58891:12 83.04898:100 83.08489:951 85.06752:24 85.10291:24 87.07927:24 91.05486:1342 92.78145:12 93.07161:1524 93.46391:12 93.49308:12 95.08457:499 97.06465:650 97.07954:12 97.10043:396 97.52939:12 101.06074:24 105.07008:36 107.08530:947 109.10066:307 109.10955:24 111.07989:222 111.11520:48 111.48766:12 115.07470:12 119.06312:12 119.08720:24 121.10030:590 123.07884:12 123.11600:89 125.09538:87 125.13443:24 126.10341:24 129.09653:12 133.09725:12 135.11713:469 137.00634:12 137.13145:48 139.11197:48 149.13093:312 151.14571:24 153.12611:36 161.12815:12 163.14702:106 167.14000:24 177.12567:12 177.15945:36 181.15746:12 184.02913:12 195.14034:24 195.16697:12 197.04255:24 213.03368:36 219.20901:36 225.03853:12 226.04635:24 237.22181:48 240.06018:12 241.06978:24 251.19400:12 252.15878:12 253.07652:12 269.09967:24	116	215	230	112	104	112	210	264	1624	146	95	124	142	261	205	184	174	83	123	174	115	329	623	393	242	214	335	161	144	391	229	209	158	416	421	106	146	100	460	205	524	452	960	89	124	134	243	96	654	172	1632	199	70	18130	183	212	948	164	88	91	52	488	618	602	643	688	658	724	390	2560	117	111	187	317	156	113	112	286	435	227	128	5839	791	160	528	146	239	100	238	362	145	116	362	512	149	396	189	382	185	198	335	544	366	561	1357	790	502	1237	112	128	102	284	222	453	410	260	194	158	423	1228	108	141	297	150	160	270	537	129	76	600	751	827	758	809	916	896	376	562	73	98	144	91	651	81	1252	122	1028	211	86	250	5713	192	460	1157	293	164	796	841	506	715	198	338	226	252	820	653	1818	240	378	200	98	641	407	483	398	363	959	344	110	91	145	1971	505	171	106	106	950	145	128	587	354	87	382	401	10210	315	58	577	625	636	680	787	772	856	346	79	1588	479	1871	1899	91	62	2158	346	123	707	2587	865	235	114	534	1745	81	662	192	170	173	4471	92	186	405	141	55	84	504	156	78	199	397	166	360	126	1260	1591	259	691	597	1638	230	635	8555	740	229	190	60	104	112	549	722	135	470	159	102	13049	57	538	624	627	623	693	680	660	114	826	231	363	5245	100	116	508	779	166	161	104	253	1478	290	88	57628	103	1418	1136	122	298	139	302	15806	4607	107	286	784	162	328	921	109	104	74	4818	1022	600	428	1920	1759	561	111	112	725	275	185	79	262	589	151	226	104	190	162	307	3658	273	173	57	670	714	700	873	764	933	903	128	55	3787	9079	127	376	87	44	1331	1427	1298.58	1119.87	448.353	57.2292	747.934	5970.25	2683.03	982.246	10.5287	188.29
923	4.727	269.248	Unknown	[M+H]+	null	0.24	TRUE	null	null	null	null	null	null	999	FALSE	FALSE	FALSE	Normalized unit: pmol_per_10E6_cells	FALSE	FALSE	923	0	0	null	null	null	null	null	null	null	20.36	190404_TT1_Hclass_WK_Feces_015_B007_Pos	269.24753:25589 270.25220:4214 271.25686:423	71.08520:36 73.06432:24 77.03726:48 79.05365:103 81.07027:90 83.04688:12 83.08422:77 85.06274:24 91.05075:48 91.06044:12 93.06910:144 95.04856:12 95.08687:60 97.06137:36 97.06721:24 97.10023:60 105.07217:12 107.08371:60 109.10029:36 111.07800:24 111.11793:24 121.09949:60 125.09752:12 126.10549:12 135.11878:12 137.13082:12 149.13088:24 153.12105:12 163.14588:12 252.16627:12	156	3197	249	314	528	42	1112	1418	407	375	230	958	991	321	687	441	3012	651	235	489	50	2673	707	2207	405	198	1445	760	448	1781	426	100	512	361	629	1352	222	777	580	299	708	1155	2401	55	494	351	333	324	10930	356	3530	550	230	11061	1068	939	3088	373	430	873	30	1305	1306	1510	1647	1627	1788	1834	781	1154	181	823	442	443	262	918	139	870	1631	921	326	759	820	500	286	194	2258	605	202	1150	183	199	616	2423	631	1045	182	449	730	375	807	1065	393	1144	387	2382	654	287	194	228	262	186	1203	254	2743	294	230	767	888	451	806	446	538	2849	457	352	3504	165	26	1355	1789	1830	1829	1810	1979	2256	741	146	446	840	387	147	562	74	1010	1064	171	416	156	1091	12929	223	171	320	270	185	183	2842	142	595	282	136	164	105	1350	688	373	168	264	1119	247	799	344	270	460	207	843	122	273	265	256	879	152	58	147	464	263	318	266	200	231	245	1423	257	2607	705	28	1352	1391	1430	1464	1633	1813	1956	389	127	874	246	863	263	102	159	622	113	138	268	728	98	367	146	143	193	326	552	112	245	236	1458	114	152	115	119	431	150	3031	577	64	383	1059	227	189	140	1928	515	122	279	737	1298	314	253	757	904	201	178	163	182	178	526	121	90	308	44	157	7035	19	1208	1277	1270	1540	1606	1570	1681	117	740	173	131	2461	247	634	580	1123	555	137	76	93	3540	1999	417	2636	154	853	329	890	762	201	1849	8031	3472	90	188	75	109	464	1070	150	418	222	1537	4992	1604	191	374	5310	607	116	582	946	263	164	224	137	203	111	412	140	548	546	458	1133	968	1223	21	1199	1502	1700	1626	1728	1913	2024	300	80	460	568	99	64	98	26	257	277	937.222	961.814	577.307	25.0208	1548.25	1906.07	1488.09	737.925	4.28199	398.794
924	6.159	269.283	Unknown	[M+H]+	null	0.03	TRUE	null	null	null	null	null	null	999	FALSE	FALSE	FALSE	Normalized unit: pmol_per_10E6_cells	FALSE	FALSE	924	0	0	null	null	null	null	null	null	null	13.45	190423_TT1_Hclass_WK_Feces_056_A039_Pos	269.28287:9430 270.28754:1998 271.29220:245	71.08502:24 81.06957:24 83.08617:151 85.06193:12 91.05393:12 93.06938:12 95.09076:12 97.10135:60 107.08507:12 109.09907:24 111.08188:24 111.11395:12 125.09738:24 126.10109:36 195.14139:12	87	1548	14	46	50	16	165	628	162	31	895	30	150	165	188	25	102	183	103	55	116	313	573	463	83	92	36	2	24	197	214	28	162	102	1054	63	121	14	17	58	184	67	296	42	24	170	142	12	510	223	1500	19	169	35	77	106	111	265	21	26	2	233	214	263	273	259	292	254	58	24	27	58	204	66	45	45	158	216	108	65	83	25	34	130	10	59	102	26	64	240	86	370	88	51	21	182	847	198	406	182	207	86	10	216	35	18	52	21	26	45	238	199	74	109	1161	116	144	101	1088	345	53	41	169	73	134	155	13	118	3	238	290	270	266	300	303	348	184	35	7	293	10	12	185	13	13	142	30	32	88	160	198	94	127	41	350	588	31	80	12	25	62	367	6	93	74	1304	49	15	90	67	11	60	320	790	571	79	89	65	29	20	108	48	36	93	38	51	642	75	62	30	330	98	60	54	96	16	2	210	213	223	261	228	323	273	118	71	289	7	62	19	13	5	72	172	94	28	558	8	45	60	30	163	212	14	94	159	187	764	41	75	14	15	48	19	338	27	25	58	116	54	6	45	128	963	8	57	760	85	14	59	55	54	16	8	1	1015	27	35	96	372	70	6	1	21	0	223	199	256	236	266	219	258	42	2072	60	94	203	42	9	14	21	776	6	63	9	59	70	30	297	139	18	6	113	127	159	634	22	69	118	134	56	229	59	360	14	7	49	391	57	358	68	56	158	78	42	45	129	13	17	45	87	133	2	29	33	66	15	4150	1338	87	9	2	221	227	254	259	236	266	310	8	40	198	19	29	8	18	4	117	92	139.544	173.488	197.829	2.17708	247.919	227.802	269.625	486.971	1.17554	48.3563
925	6.93	270.278	Unknown	[M+H]+	null	0.05	TRUE	null	null	null	null	null	null	999	FALSE	FALSE	FALSE	Normalized unit: pmol_per_10E6_cells	FALSE	FALSE	925	0	0	null	null	null	null	null	null	null	32.57	190423_TT1_Hclass_WK_Feces_003_A042_Pos	270.27777:3502 271.28244:671 272.28711:431	71.04756:12 74.05961:12 81.06687:24 88.07390:48 102.09220:24 110.10416:12 126.10082:24 196.13434:12 270.27579:103	965	1154	765	614	814	2262	702	631	723	614	2662	739	872	727	792	1106	840	696	790	642	982	636	1006	722	928	643	632	685	815	722	1307	670	540	579	1377	641	871	701	642	674	651	770	520	703	978	816	733	622	3238	808	1430	813	745	790	988	821	2262	760	738	1189	460	787	826	870	913	937	913	1027	738	994	800	1163	1482	789	608	1091	1784	977	698	2186	848	844	577	680	535	590	856	1464	914	1365	961	952	1003	868	957	994	1101	1261	1240	1056	983	782	817	530	602	897	1351	1633	1558	869	999	988	598	702	1156	1002	910	1208	1487	851	1443	1068	1724	987	820	1879	649	904	487	813	900	954	1012	1116	1083	1034	971	1010	519	692	763	1114	842	717	1328	1196	1355	792	1130	607	1142	847	1440	988	860	926	1436	638	977	777	722	1250	1249	1106	945	769	1179	763	914	1225	596	1096	1560	1609	894	1177	695	759	1041	894	974	738	1207	952	958	985	1014	889	1084	1241	770	979	724	1182	868	1025	468	794	923	882	856	932	956	963	912	833	674	690	896	594	679	736	794	1317	801	795	1066	790	1161	884	757	1215	980	574	692	660	1004	865	6001	949	853	698	868	1021	905	778	1420	725	697	693	784	851	724	1135	799	678	733	816	709	662	828	802	852	754	851	1162	967	1960	862	1122	623	1131	754	868	474	758	795	859	939	941	895	807	1134	1323	2269	705	1058	1075	1136	951	1179	1404	942	1458	1468	917	872	982	719	1396	1087	1058	1057	989	849	886	946	949	1094	1101	1076	1016	957	1373	1130	949	1129	899	1089	1046	1060	1486	974	896	1191	1129	830	792	1197	642	4331	744	858	1001	1078	1090	933	1541	955	824	680	455	863	879	972	919	992	973	1000	768	968	1235	995	1351	1326	1256	262	968	1235	1028.34	902.888	1077.01	434.354	926.627	730.835	177.105	362.056	84.9973	98.1635
926	6.54	270.279	Unknown	[M+H]+	null	1	TRUE	null	null	null	null	null	null	999	FALSE	FALSE	FALSE	Normalized unit: pmol_per_10E6_cells	FALSE	FALSE	926	0	0	null	null	null	null	null	null	null	93.64	190401_TT1_Hclass_WK_Feces_043_B080_Pos	270.27878:14940 271.28345:2922 272.28811:411	71.08433:215 158.15264:92 270.25835:12 270.26768:12 270.28094:48	5488	5295	5103	4808	5086	4912	6679	5362	4916	5557	4639	4834	4573	5028	5275	6311	5069	5032	5266	4847	4814	4448	5009	4610	5683	5172	4771	5324	5568	5104	5055	4707	5349	6481	4841	5117	5223	5292	5543	5349	4294	4970	5365	4912	5393	5084	4514	5066	4869	5097	3907	6883	5041	3740	5202	5111	4707	4408	5432	4845	4929	4400	5066	4935	4713	5046	4763	4655	4789	4846	5203	5043	4724	5006	5811	4983	5057	4343	5087	4126	5125	4000	3934	6182	5681	3598	6558	5751	5234	5814	5747	5570	7265	5998	6247	4767	6086	6636	5936	5477	5030	6998	5770	4690	5403	5743	6338	5314	6295	6579	7356	6093	5314	5232	5437	5880	5770	5953	4908	6277	5324	4862	4771	5042	5028	5166	2912	4828	5011	4771	4268	5459	5979	5670	5280	5034	4622	4605	5200	5087	5500	5289	5730	5064	4532	4705	4710	5070	4788	5060	4198	5161	4276	3758	4322	4644	4929	4045	4426	5259	6068	4302	4883	5375	4295	4453	4399	4142	4935	6752	4981	5148	4424	4781	4330	4868	4772	4192	5702	5172	4671	4784	4198	4503	4851	4699	4165	5496	4143	4177	4104	4305	4268	4112	3114	4258	4650	4455	4449	4453	4216	4512	4054	3920	4961	4706	3796	3894	4604	4577	5942	4759	4289	3898	4812	4642	3796	4516	4556	5486	4813	4479	5284	4655	4620	4886	4540	4354	6588	4873	4692	4929	5126	4929	4206	4826	5240	6599	4187	5118	5554	5286	4590	4986	5420	5271	6477	4305	4825	4396	3716	4492	4968	4543	4854	6262	4434	3712	4372	4946	4817	4409	4499	3984	4356	4329	3899	4361	4813	4666	4515	4090	4435	3989	2922	4686	3981	4736	5831	4079	4199	4136	4358	3835	4135	4398	4089	5615	2710	4462	4578	4548	4083	4246	3880	4138	5517	3852	4285	4306	3094	3978	4240	3692	3831	4810	4521	3748	3436	3790	3922	3819	3875	4197	4965	3735	3325	3609	3704	3959	2539	3068	3748	4496	4040	4249	4369	4402	4236	3680	4086	4044	3845	3783	3861	4372	4090	3429	3854	1856	1780	1820	1753	2415	1865	1877	1760	1712	1676	4828.84	4701.54	4745.53	4124.92	4361.99	841.982	696.179	1086.88	1213.43	848.548
927	6.781	270.279	Unknown	[M+H]+	null	0.05	TRUE	null	null	null	null	null	null	999	FALSE	FALSE	FALSE	Normalized unit: pmol_per_10E6_cells	FALSE	FALSE	927	0	0	null	null	null	null	null	null	null	53.3	190408_TT1_Hclass_WK_Feces_025_B020_Pos	270.27881:11846 271.28348:3848 272.28814:667	71.08643:36 85.10091:12 95.08411:12 270.27863:368	791	1154	473	614	655	3798	735	631	723	669	2662	693	872	867	690	1098	840	494	790	642	501	503	1006	722	928	463	551	903	815	722	1855	833	593	576	1377	657	844	701	642	674	651	464	968	703	444	468	1044	456	3238	808	1430	813	495	491	1605	589	2262	760	738	690	398	806	834	877	910	913	952	951	738	526	486	1163	440	1335	608	1244	3853	977	1284	5806	1401	1329	807	648	505	1171	856	558	856	1580	961	927	534	1570	957	994	648	1261	928	723	924	782	503	2420	413	897	1184	1633	1558	869	1288	321	1303	511	1156	1002	910	1208	3881	849	1443	1068	1651	987	820	2287	991	904	397	851	969	926	953	1170	1117	986	660	448	519	722	743	1114	842	642	1328	1196	1355	800	1130	1194	1142	847	2439	988	613	926	1436	240	977	777	475	1444	1249	803	450	769	1179	804	1288	1225	591	578	946	942	1444	1177	1130	759	1041	418	1250	426	420	952	958	450	837	889	1084	1241	770	979	653	437	868	1025	414	902	857	890	900	946	1073	1024	912	418	685	690	953	594	610	736	822	1317	681	552	1066	437	1161	462	431	1215	980	915	300	573	661	865	6001	949	564	519	868	1021	905	778	1420	725	573	492	3545	851	724	1135	799	520	524	816	709	462	2103	599	852	754	851	1162	1031	1960	862	978	504	762	379	769	363	692	795	872	964	962	946	814	1134	1323	2247	671	1058	534	1136	3936	1179	1404	942	1458	1468	917	886	982	719	1396	837	905	807	989	849	886	670	949	1094	1101	756	1016	431	1373	1130	949	1129	899	1593	2426	1060	1486	1091	432	1191	1119	830	792	1197	642	4331	787	858	1001	636	577	933	1541	710	2081	485	381	802	867	870	896	981	908	912	299	666	1235	266	1351	206	204	181	303	331	1078.24	895.301	1063.13	355.781	884.434	889.063	358.721	763.391	87.1356	164.087
928	6.08	270.279	Unknown	[M+H]+	null	0.07	TRUE	null	null	null	null	null	null	999	FALSE	FALSE	FALSE	Normalized unit: pmol_per_10E6_cells	FALSE	FALSE	928	0	0	null	null	null	null	null	null	null	36.67	190408_TT1_Hclass_WK_Feces_031_C021_Pos	270.27835:7216 271.28302:1228 272.28769:185	70.07163:12 77.04125:12 81.07132:24 94.07131:12 95.08426:36 95.09138:12 240.26960:36 270.27661:24	153	278	612	136	376	213	264	148	341	248	199	276	1363	1280	208	130	656	141	279	263	275	1177	490	144	765	528	585	671	77	579	509	179	300	821	1044	705	1117	212	333	286	644	665	993	141	191	165	137	76	623	123	1049	135	588	157	418	2772	700	981	43	802	31	477	533	533	616	664	682	662	265	245	208	354	166	462	1056	447	100	491	998	953	2305	89	627	338	224	374	311	232	2377	2011	346	253	119	611	388	577	1738	551	281	936	517	242	47	982	439	439	934	376	278	170	177	200	441	153	541	1387	202	179	379	82	370	2537	524	383	71	166	4131	374	38	663	746	793	663	648	745	765	359	97	58	297	149	188	809	439	803	297	288	443	695	609	953	128	269	404	213	265	1293	104	57	531	398	790	108	539	341	498	206	199	341	764	277	396	252	244	432	359	910	143	603	166	147	743	97	204	205	307	359	2641	2172	632	451	318	611	416	1334	294	45	580	634	650	828	822	879	1067	121	168	588	275	378	354	114	72	728	158	729	617	275	152	242	150	286	610	133	788	115	311	158	467	94	374	192	181	250	201	3608	317	218	185	531	168	237	214	1513	336	372	424	411	94	190	182	610	1802	162	418	187	244	809	190	825	132	418	119	475	236	33	534	535	608	676	823	820	874	82	235	366	2803	859	100	481	445	458	229	115	343	247	232	709	283	373	122	864	443	1427	1366	156	2655	301	1011	229	387	304	1530	409	2348	290	1185	134	671	178	789	148	1224	331	201	275	712	465	353	279	181	186	971	172	299	151	894	251	346	793	892	174	36	577	539	590	675	741	811	956	128	173	297	87	145	234	107	64	174	189	501.902	576.067	456.151	41.1146	669.446	445.476	650.523	563.201	12.3714	176.135
929	5.662	270.315	Unknown	[M+H]+	null	0.03	TRUE	null	null	null	null	null	null	999	FALSE	FALSE	FALSE	Normalized unit: pmol_per_10E6_cells	FALSE	FALSE	929	0	0	null	null	null	null	null	null	null	150.67	190404_TT1_Hclass_WK_Feces_QC_Pos_07	270.31488:11609 271.31955:2260 272.32422:240	71.08573:24 72.08099:36 74.09654:390 81.06457:12 85.10233:24 132.04375:12 240.25838:12 240.28013:12 270.31560:943 271.59323:12	180	186	171	169	223	150	235	351	408	158	177	179	428	231	209	650	411	2668	189	169	179	344	193	196	279	175	148	157	157	162	295	239	200	208	224	264	249	192	206	159	205	174	253	186	174	169	457	181	357	189	170	334	161	195	175	184	174	175	191	215	121	204	260	248	273	235	278	252	144	346	128	157	182	135	286	165	245	142	173	132	155	127	152	253	163	180	166	175	111	144	137	161	171	132	167	151	145	128	175	132	238	151	134	148	180	142	145	329	140	137	153	270	133	194	144	174	125	185	715	345	192	335	401	153	208	159	88	151	130	188	232	258	206	221	228	287	248	356	255	270	1015	501	334	250	302	246	254	432	271	288	250	318	490	267	282	269	258	280	300	390	371	400	270	248	351	427	287	491	278	357	243	300	239	284	286	318	281	280	404	276	3524	252	270	284	348	274	294	683	250	269	271	213	285	294	260	264	225	4594	5038	5702	5897	6392	7115	8233	537	241	268	252	243	217	499	256	252	774	332	286	254	561	283	426	542	311	264	309	270	243	261	302	601	266	247	257	300	264	248	260	384	343	265	286	259	651	285	328	271	282	336	260	303	326	279	489	284	314	256	340	302	228	348	288	285	290	265	253	282	329	308	325	347	382	329	362	3724	156	369	166	353	85	120	134	130	90	759	884	155	97	167	118	97	141	295	206	117	122	122	278	131	100	605	116	687	102	207	75	90	308	89	184	85	109	101	1333	236	299	106	142	133	95	98	492	89	161	109	126	135	119	213	99	885	77	133	76	179	146	152	188	161	182	189	26	58	30	59	5	30	50	25	74	66	251.729	357.914	240.994	143.24	1353.04	139.809	548.781	168.867	94.9397	2398.88
930	4.921	270.315	Unknown	[M+H]+	null	0	TRUE	null	null	null	null	null	null	999	FALSE	FALSE	FALSE	Normalized unit: pmol_per_10E6_cells	FALSE	FALSE	930	0	0	null	null	null	null	null	null	null	124.76	190328_TT1_Hclass_WK_Feces_027_A056_Pos	270.31516:9730 271.31982:1695 272.32449:217	71.08567:60 156.17600:36 158.19141:401 158.87352:12 270.31617:553 271.71906:12	20	15	13	0	20	14	14	6	7	8	17	10	599	13	10	5	17	16	5	14	9	13	5	13	10	10	5423	17	15	7	25	49	8	840	15	16	12	13	2	11	41	12	5	0	6	29	0	12	8	10	13	22	15	14	8	13	16	12	9	14	4	133	137	171	175	174	171	202	9	11	8	11	12	13	49	16	19	8	7	20	33	6	16	14	4	9	6	20	7	18	3	6	9	20	0	8	16	6	15	9	16	12	7	30	15	36	32	7	12	22	34	15	19	15	0	6	11	17	24	12	14	17	16	15	13	13	9	15	2	114	190	161	176	207	215	235	4	0	8	7	4	2	3	4	17	2	6	2	7	5	14	0	4	5	5	5	4	4	6	6	5	8	0	0	2	2	0	4	8	3	4	2	8	18	2	0	31	2	4	6	4	42	0	3	2	8	0	14	4	9	6	5	6	0	7	0	2	138	164	188	167	195	215	178	2	0	6	4	29	2	2	0	2	4	0	0	0	4	0	2	0	0	4	2	0	7	4	0	0	16	2	0	2	0	450	2	0	7	7	4	2	532	4	11	0	0	0	7	6	2	0	2	5	2	4	2	2	8	8	285	50	4	2	31	0	135	145	154	165	181	170	189	4	0	5	2	0	2	6	0	5	4	0	125	0	0	6	0	2	4	5	0	0	2	0	0	6	2	2	0	2	6	2	10	0	0	0	5	0	5	2	0	0	0	0	22	45	0	5	4	2	0	4	8	0	0	129	9	2	5	0	0	147	199	177	4	220	260	201	18	5	5	2	27	2	0	0	2	2	14.9571	19.055	69.6349	1.33333	163.681	60.1253	69.6087	529.379	1.53025	57.0249
931	0.759	271.059	Unknown	[M+H]+	null	0	TRUE	null	null	null	null	null	null	999	FALSE	FALSE	FALSE	Normalized unit: pmol_per_10E6_cells	FALSE	FALSE	931	0	0	null	null	null	null	null	null	null	67.89	190328_TT1_Hclass_WK_Feces_053_C066_Pos	271.05917:2022 272.06384:393 273.06851:329	79.05632:12 81.03165:12 89.03554:24 115.05370:24 133.02339:12 137.02378:86 141.06920:147 144.05421:12 147.04060:24 147.05022:12 151.04850:12 152.06066:36 155.05324:12 161.01945:36 168.06238:12 169.06385:36 169.07615:24 173.05594:12 175.03538:12 181.05984:12 187.07505:24 196.05028:12 197.06000:209 200.04009:12 200.05290:24 201.05016:24 214.06170:12 215.06967:126 224.04522:12 225.05237:157 243.05622:12 253.03608:12 253.05017:60 271.06054:180	18	5	45	58	52	7	16	31	38	256	8	11	28	9	112	166	20	18	12	9	10	37	73	40	30	22	72	15	100	30	10	12	26	62	46	38	18	250	403	22	31	112	30	19	36	23	18	9	168	18	14	213	1744	309	109	175	61	40	62	18	2	65	87	87	114	101	150	150	38	19	17	131	23	8	8	23	9	58	27	66	15	27	86	22	148	25	12	14	16	29	20	17	54	98	4	35	79	20	14	130	19	91	101	14	28	92	235	398	38	14	23	26	136	14	14	112	28	9	13	17	18	16	11	141	12	9	58	4	4	88	80	102	121	104	138	147	274	28	153	155	17	11	33	119	17	43	98	39	35	33	17	11	14	35	42	6	7	11	21	24	34	33	8	9	12	8	93	38	78	10	16	144	6	10	33	18	107	17	107	29	14	120	30	10	20	22	32	38	82	15	25	34	121	38	2	62	4	74	91	108	119	97	122	123	102	12	15	148	57	241	41	32	67	16	23	28	28	78	25	103	20	11	27	29	12	26	15	51	8	13	33	156	31	25	12	21	51	35	11	10	18	8	56	13	13	50	380	258	22	81	219	22	18	15	14	7	14	19	5	24	72	5	8	151	5	61	126	101	120	134	122	162	17	5	10	9	21	30	41	151	20	8	351	51	29	39	15	46	20	5	171	41	33	99	6	71	29	31	12	7	20	9	19	14	19	206	24	15	28	101	10	41	14	12	13	12	16	133	13	17	33	24	51	5	16	46	21	4	7	14	14	5	69	100	80	107	84	110	101	14	21	14	29	16	11	4	5	17	16	42.8125	76.7081	44.7155	3.89583	102.186	48.3166	186.068	64.9291	1.0013	32.1955
932	1.441	271.06	Unknown	[M+H]+	null	0.31	TRUE	null	null	null	null	null	null	999	FALSE	FALSE	FALSE	Normalized unit: pmol_per_10E6_cells	FALSE	FALSE	932	0	0	null	null	null	null	null	null	null	533.16	190328_TT1_Hclass_WK_Feces_038_C057_Pos	271.05978:119138 272.06445:14766 273.06912:2119	71.01186:24 75.02248:24 77.03783:178 78.04436:12 78.66975:12 79.01880:24 79.05418:36 81.03272:92 83.00987:24 85.02541:12 89.03763:247 90.77002:12 91.01714:12 91.05333:2588 93.03215:36 94.03506:12 94.04254:12 95.01273:60 95.04946:12 97.02937:48 103.05228:105 105.03232:60 105.07172:48 106.04140:24 106.71200:12 107.01589:12 107.04858:362 108.02566:12 109.02987:67 109.04017:24 111.00567:114 115.05328:432 116.06145:24 117.03220:36 117.06938:83 118.04097:24 119.04732:540 119.07066:12 119.08664:12 121.02811:302 122.03794:12 123.00436:12 123.04016:12 124.01531:12 125.02468:48 126.03641:12 126.04770:24 127.05368:170 128.05971:213 129.06727:154 131.04898:373 131.08541:79 132.06322:12 133.02665:60 133.06116:48 133.69158:12 134.03704:36 135.00608:24 135.02774:12 135.04305:144 136.01275:24 136.02175:12 137.02352:82 139.05299:90 140.06099:24 140.61652:12 140.62597:12 141.03811:12 141.06845:1554 141.57438:12 142.03974:12 142.07737:12 142.22376:12 143.04713:24 144.05611:252 144.56101:12 145.02819:870 145.06301:300 145.92063:12 147.04306:325 147.08020:208 148.54892:24 148.56231:12 149.02205:1323 149.56023:12 150.01619:12 150.03151:140 151.03794:12 151.05418:109 151.67668:12 152.06023:158 152.52205:12 152.53100:24 153.01749:5797 153.06893:48 153.48013:12 153.56707:12 153.74622:12 154.01988:12 154.49877:12 155.04889:331 155.05796:133 155.55665:12 156.05522:24 157.02461:12 157.06270:119 158.03496:12 158.06466:24 159.04351:782 159.07861:206 161.02927:12 161.06063:24 163.03805:82 163.37033:12 165.01710:477 167.03213:24 167.04686:12 167.05451:12 168.05600:194 168.53002:12 169.03134:12 169.06362:1253 169.63573:12 170.07424:24 171.02938:12 171.04175:36 172.05164:48 172.50059:12 173.05839:331 174.06890:36 175.03931:12 175.07438:139 177.01814:24 177.12192:12 178.02412:36 179.04937:60 180.06128:12 181.06159:48 183.04232:221 184.05239:60 185.02638:12 185.05878:169 186.06425:24 187.03976:220 187.07409:304 189.04958:12 191.03245:100 195.05571:12 196.04783:24 196.43180:24 197.05860:1207 197.49390:12 198.06741:60 199.08055:12 200.04577:237 201.05400:176 202.06739:12 203.03189:60 203.06894:36 205.00871:24 205.05035:12 207.04526:24 207.05298:24 208.04894:24 209.05621:12 209.08867:12 211.03660:63 213.05294:266 214.06052:75 214.35834:12 214.37032:36 214.38710:24 215.06993:3392 216.04256:36 216.10815:12 216.76874:12 217.04900:36 217.54416:12 219.07260:12 219.10261:24 224.04551:48 224.33040:12 225.05393:398 226.06295:60 227.06840:86 228.04066:79 229.04721:60 235.03777:24 236.04477:12 241.04663:78 242.05268:117 242.28097:24 242.86433:12 243.06480:2222 243.48249:12 244.33496:12 245.95745:12 247.05679:24 251.08942:12 252.04225:60 252.05060:24 252.24746:12 253.00637:12 253.04788:1289 254.05088:12 261.10632:12 270.16562:12 270.18330:36 270.20282:36 271.06039:15332 271.51678:12 271.75267:12 271.85028:24 271.88872:24 272.37411:12 272.39264:12 272.44243:12 272.54203:12 272.90584:12 273.40495:12 273.74099:12 273.79206:12 273.95113:12 274.46348:12 275.26026:12 275.47448:12	14	43	557	185	492	52	137	37	59	100	44	525	68	11	1813	10257	1366	74	55	677	13	120	82	143	34	1438	1902	1262	9488	954	53	45	2251	12098	790	116	124	52713	33068	513	595	7316	62	713	626	50	4870	2378	254	271	384	28082	328	48949	1102	2102	293	94	472	57	4	3567	4397	4262	4876	4825	5251	5160	1227	994	10081	6535	518	48	29	101	34	159	202	33	18	7380	209	21	5522	336	20	1980	37	44	33	30	1367	299	761	711	109	28	34	25	74	131	16144	48	113	3063	8302	1487	179	94	301	20	1554	78	141	2810	85	48	9	129	128	517	13	25324	10	46	30	30	0	3692	4582	5007	5080	5310	5243	5481	25567	754	15111	64	889	10	55	437	93	2097	510	205	23	324	18	259	21	155	11	99	41	343	432	121	187	50	300	48	5631	11	8417	4665	449	25	679	3163	18	9	28	20	2899	92	2163	591	23	3042	229	14	46	305	7	35	5055	76	123	31	333	30	37	5268	0	3397	3904	4103	4531	4678	4989	5182	34798	9	50	1158	397	10198	345	1887	88	141	54	1398	41	3277	3052	8583	112	18	26	2563	77	51	53	37	45	56	110	37171	750	22	49	127	37	205	9	136	57	12	3026	10	396	1056	1943	60	1299	451	208	711	107	154	35	60	10	34	72	19	1008	31	60	4601	0	3037	3874	4125	4578	4707	4588	4450	42	138	42	29	13	916	1319	29351	170	29	31935	69	1608	199	106	788	119	40	39766	1344	266	5369	18	91	3336	104	103	36	176	22	47	239	41	28381	18	27	119	337	74	53	28	6	46	175	235	12478	52	20	46	22	2164	116	47	222	336	31	2230	355	4739	2	4428	4561	4436	4948	5169	5604	5571	73	171	16	5776	13	3408	83	0	891	752	1955.89	3176	2013.43	0.958333	4411.71	6429.37	8924.19	5728.66	1.53636	1062.13
933	1.04	271.061	Unknown	[M+H]+	null	0.01	TRUE	null	null	null	null	null	null	999	FALSE	FALSE	FALSE	Normalized unit: pmol_per_10E6_cells	FALSE	FALSE	933	0	0	null	null	null	null	null	null	null	122.2	190404_TT1_Hclass_WK_Feces_046_B098_Pos	271.06052:11223 272.06518:1698 273.06985:208	77.03773:36 79.01382:12 95.01212:184 103.05372:159 105.03344:36 113.02200:12 115.05478:48 123.00673:523 124.01787:12 127.05098:24 129.03317:60 129.06476:12 139.00599:12 139.04983:12 141.01871:36 141.02624:24 141.06951:48 147.04766:12 150.05078:12 151.00295:60 151.05580:88 153.02992:24 153.03589:24 155.04626:12 155.05985:12 166.99693:24 169.01329:151 169.06121:24 169.07036:36 179.04975:48 197.06038:60 207.03594:12 207.04886:36 211.03547:48 215.06380:12 225.05568:137 229.05121:24 253.05164:411 253.07913:12 270.05076:24 270.17645:12 270.19144:12 271.06187:5063 271.72282:12 271.86226:12 272.19141:12 272.23424:12 272.29212:12	8	2	38	32	15	5	12	13	21	29	2	8	7	0	55	96	9	4	2	2	2	15	8	19	4	8	30	9	69	5	4	4	11	26	30	18	9	146	234	13	6	19	17	0	18	10	4	4	93	0	5	120	322	170	83	70	21	14	19	6	0	21	32	12	10	18	33	20	9	3	5	82	10	2	7	6	4	36	4	5	0	10	52	0	40	9	6	8	2	4	4	0	17	11	6	25	28	8	9	14	3	5	2624	2	6	32	122	110	4	2	7	5	41	0	4	49	26	12	0	1	4	4	11	31	2	0	24	2	0	13	38	42	28	44	35	29	108	5	62	14	2	5	5	31	4	14	41	50	4	9	5	0	0	16	16	4	3	2	9	5	0	8	5	0	12	5	69	12	46	5	9	62	5	0	1	0	48	8	62	6	0	4690	3	12	0	13	2	4	57	9	4	7	26	0	4	16	0	31	20	23	16	22	39	54	64	2	5	46	29	86	15	15	22	7	6	14	4	68	19	47	4	0	4	9	0	15	0	23	5	4	5	108	14	4	0	3	5	22	4	10	8	0	16	5	9	12	96	36	14	24	50	5	13	6	0	4	0	0	0	6	18	11	10	77	0	34	44	28	20	22	21	23	6	7	0	4	12	19	15	124	5	10	151	17	35	7	14	22	5	0	166	15	17	26	2	20	6	30	7	12	0	4	6	3	4	101	10	4	19	40	11	3	7	0	4	8	6	56	2	2	11	12	25	3	4	21	14	0	0	0	3	0	27	19	20	26	23	28	22	0	7	10	20	5	5	5	0	14	7	90.1086	25.9919	18.5345	0	25.8007	536.157	45.447	31.6863	0	10.3967
934	2.395	271.096	Unknown	[M+H]+	null	0	FALSE	null	null	null	null	null	null	999	FALSE	FALSE	FALSE	Normalized unit: pmol_per_10E6_cells	FALSE	FALSE	934	0	0	null	null	null	null	null	null	null	41.25	190328_TT1_Hclass_WK_Feces_053_C066_Pos	271.09558:1581 272.10025:320 273.10492:24	null	8	11	4	6	13	4	4	8	14	4	10	5	9	9	2	6	6	2	4	5	11	6	17	4	5	4	80	8	16	35	4	5	16	7	4	9	8	9	0	5	24	4	5	12	7	3	7	4	6	4	13	3	1060	6	9	14	4	11	16	8	0	27	25	34	32	38	58	65	7	4	14	4	46	0	4	21	10	6	22	11	5	7	39	19	9	2	4	2	9	5	9	4	6	2	2	10	14	4	19	4	5	5	4	5	4	18	17	11	0	4	4	14	6	6	8	5	63	0	4	9	68	8	4	6	4	0	2	11	2	38	57	61	49	50	73	70	4	2	2	6	6	2	12	4	129	22	19	5	5	3	2	5	20	4	5	7	12	6	4	4	6	16	4	4	23	11	12	2	44	31	2	14	4	7	5	9	4	9	10	5	0	495	19	0	2	10	4	7	16	5	4	4	7	28	9	2	2	38	38	26	41	41	74	39	4	6	6	4	405	14	12	4	17	2	2	10	5	102	13	8	4	2	2	4	3	3	4	7	4	6	10	6	13	16	4	2	16	8	7	11	9	0	12	4	9	1	21	19	0	8	646	4	2	6	6	5	7	0	2	5	5	3	8	14	0	40	52	45	30	40	44	47	8	6	2	10	9	8	10	54	2	4	17	6	131	5	4	4	4	4	3	12	6	12	2	10	6	668	2	6	5	5	2	11	12	6	7	8	15	12	30	12	6	5	0	7	4	12	7	3	0	10	6	5	6	7	4	10	2	6	0	0	23	26	29	26	40	53	58	8	13	15	10	10	9	11	0	12	12	14.7134	32.0294	14.4153	0.75	41.8699	51.0479	138.733	41.4434	1.1619	15.7474
935	4.127	271.096	Unknown	[M+H]+	null	0.01	TRUE	null	null	null	null	null	null	999	FALSE	FALSE	FALSE	Normalized unit: pmol_per_10E6_cells	FALSE	FALSE	935	0	0	null	null	null	null	null	null	null	52.4	190401_TT1_Hclass_WK_Feces_043_B080_Pos	271.09637:4700 272.10104:826 273.10571:91	77.03449:12 77.03839:24 91.05307:167 95.08394:12 103.05260:60 119.04813:60 130.64548:12 131.04795:249 146.57771:12 147.04292:1014 159.04193:233 175.03691:24 202.37815:12 202.38913:12 203.03319:1585 203.68976:12 203.73382:12	18	6	10	2	19	18	10	19	17	6	8	16	2	12	12	13	12	7	13	2	9	10	33	12	15	10	15	7	8	8	6	11	14	10	7	10	12	6	14	10	11	10	12	18	13	9	14	13	18	1361	2	9	10	4	5	11	11	13	6	11	10	24	33	29	32	25	32	38	50	7	11	13	5	4	10	4	10	11	11	6	4	123	7	14	11	12	10	15	14	11	7	10	15	10	4	3	10	8	14	6	24	11	5	15	8	10	7	17	8	5	1816	14	18	20	18	5	11	12	14	21	11	5	10	4	9	4	9	12	4	31	34	10	7	16	24	10	6	10	12	4	8	2	6	6	4	6	8	12	6	9	12	8	4	6	8	5	9	7	10	10	7	11	12	13	8	6	8	10	11	6	5	15	12	2	2	8	11	11	8	7	7	11	7	6	7	4	9	11	4	10	10	3	6	8	2	11	10	14	13	15	10	10	28	42	8	6	11	9	8	5	8	4	9	13	10	4	7	12	3	8	5	11	2	4	12	6	10	5	11	8	7	9	8	9	10	8	7	8	10	10	6	4	4	8	4	10	4	9	6	2	11	11	7	10	13	18	3	9	5	9	5	3	5	8	9	10	16	16	10	6	16	23	7	4	8	10	7	5	8	4	4	6	10	4	8	8	4	8	39	7	7	8	10	6	5	186	5	8	10	11	7	10	17	2	9	9	7	4	4	13	7	7	8	2	10	8	2	16	8	6	4	9	7	10	6	8	8	10	7	4	5	4	38	35	14	4	10	7	29	4	11	13	794	23	7	904	5	127	149	28.1098	24.4163	25.1168	7.03125	26.7128	181.596	136.66	114.646	2.87167	29.1187
936	3.027	271.125	Unknown	[M+H]+	null	0	TRUE	null	null	null	null	null	null	999	FALSE	FALSE	FALSE	Normalized unit: pmol_per_10E6_cells	FALSE	FALSE	936	0	0	null	null	null	null	null	null	null	31.68	190423_TT1_Hclass_WK_Feces_024_C035_Pos	271.12546:2469 272.13013:474 273.13479:0	72.08084:316 105.07413:12 127.05254:12 128.04899:12 130.06389:12 136.02695:12 154.06595:12 162.03978:24 166.06564:12 167.07386:36 171.02646:24 197.03008:12 198.03581:310 206.08977:12 206.10247:24 207.10830:12 224.05539:48 225.06053:24 240.07110:24 240.08396:36	17	5	5	5	12	12	2	4	6	6	7	7	9	10	2	5	5	10	9	7	2	13	4	5	12	5	4	4	5	5	4	6	2	7	9	2	11	8	10	3	12	8	4	13	8	14	4	6	6	2	8	2	12	6	6	5	4	8	7	4	2	14	9	8	8	16	13	6	6	7	4	0	2	8	7	7	3	4	9	4	4	5	3	5	7	5	5	7	7	6	10	4	7	5	6	6	8	6	2	3	3	5	5	6	2	7	3	4	5	4	5	2	8	11	5	8	9	2	8	2	1	4	0	4	9	13	6	7	0	9	9	4	6	6	6	8	8	6	2	4	4	1	5	8	3	5	4	4	8	8	6	2	3	0	5	2	5	2	4	8	7	9	9	7	5	4	10	9	12	5	7	6	3	6	9	2	14	2	6	5	4	2	8	10	2	5	2	7	6	11	5	4	7	2	5	10	4	8	1	4	4	4	5	6	4	2	4	4	5	5	6	2	10	4	4	0	6	3	6	3	8	5	11	6	6	2	2	9	7	3	101	2	1	6	8	4	15	7	8	4	6	2	8	4	5	2	7	2	2	7	1	3	0	7	5	7	2	6	4	4	3	4	0	5	2	3	10	6	11	4	13	13	2	3	4	4	6	2	4	0	6	4	2	3	4	5	8	6	0	2	4	7	4	4	0	1399	9	4	6	2	4	4	10	6	2	7	2	2	6	4	3	6	5	3	0	2	3	3	4	2	2	6	4	4	0	4	6	4	7	5	5	2	2	3	0	4	6	8	4	2	4	4	4	2	4	6	2	6	4	5.79419	20.2269	4.66881	2.15625	6.7348	3.24324	139.651	2.67585	1.25359	3.73151
937	4.427	271.226	Unknown	[M+H]+	null	0.01	TRUE	null	null	null	null	null	null	999	FALSE	FALSE	FALSE	Normalized unit: pmol_per_10E6_cells	FALSE	FALSE	937	0	0	null	null	null	null	null	null	null	24.06	190401_TT1_Hclass_WK_Feces_012_A083_Pos	271.22632:3612 272.23099:584 273.23565:97	81.06842:12 93.06987:12 95.08551:24 109.10152:24 123.11507:24 239.09385:12	163	131	49	75	102	159	115	105	96	82	168	173	153	160	236	98	144	167	123	168	87	88	115	287	128	82	71	75	106	163	164	128	142	63	320	140	148	210	114	55	470	147	481	85	68	118	372	110	87	135	231	84	61	130	92	276	152	155	81	128	30	143	156	190	176	177	189	213	80	36	69	80	207	88	128	135	180	108	78	1689	128	184	146	110	56	80	81	69	78	129	88	73	83	44	63	227	244	107	140	388	182	138	50	143	144	67	100	67	64	63	105	451	253	186	270	63	178	89	248	323	60	116	178	68	67	112	1613	142	39	162	150	184	182	198	184	204	316	90	43	82	44	83	139	62	58	112	60	91	112	69	85	282	152	128	204	155	81	231	100	146	51	266	49	84	51	79	77	304	156	111	53	66	208	129	125	30	64	96	69	61	204	67	77	308	34	40	64	225	299	91	232	74	91	80	107	94	35	132	187	151	179	175	193	197	80	56	247	129	78	88	48	45	53	158	209	78	223	42	153	105	68	92	72	138	118	79	131	90	271	182	125	100	110	33	251	83	406	60	693	84	32	94	133	103	71	56	82	129	76	103	128	183	82	64	66	164	87	656	70	68	50	103	93	101	18	157	154	130	167	195	165	156	512	361	720	87	72	40	69	78	87	404	209	319	78	43	66	103	360	453	130	59	74	81	124	96	58	160	103	377	219	87	52	168	53	80	74	159	294	79	317	90	556	68	134	94	268	80	78	86	404	171	54	79	58	58	93	184	86	445	60	28	116	138	139	155	135	170	178	43	28	88	59	87	48	42	23	74	78	140.432	148.483	152.828	28.7708	162.868	106.7	109.611	234.701	7.5559	31.2228
938	4.135	271.227	Unknown	[M+H]+	null	0.45	TRUE	null	null	null	null	null	null	999	FALSE	FALSE	FALSE	Normalized unit: pmol_per_10E6_cells	FALSE	FALSE	938	0	0	null	null	null	null	null	null	null	79.41	190423_TT1_Hclass_WK_Feces_017_B033_Pos	271.22668:79352 272.23135:10791 273.23602:13123	71.05036:24 73.06489:24 77.03827:24 79.05422:220 81.07004:476 83.04907:24 83.08505:161 84.83880:12 85.06099:24 85.10045:466 91.05385:103 93.06853:83 95.08430:479 97.06128:24 97.10088:105 99.07753:12 105.06987:78 107.08498:81 109.06306:24 109.09993:85 111.08071:12 113.09509:200 119.05865:12 119.08295:36 119.09438:12 121.10134:36 123.11610:48 125.09140:12 129.07115:12 133.10120:119 135.11557:36 137.09519:24 137.13356:24 141.12712:36 147.04065:24 147.04929:12 147.11659:12 149.13028:24 151.11146:12 151.14941:36 155.14362:36 159.04401:12 161.13277:24 165.12659:12 175.03765:12 203.02769:12 203.04099:24 207.21116:12 217.19882:24	293	382	338	1465	179	403	966	3347	671	2335	867	3981	1278	879	5273	1130	2546	779	475	443	119	2100	1292	1709	1622	374	472	467	339	6295	740	337	2493	620	3476	5035	692	8074	187	608	1567	2874	34993	168	157	1849	802	148	2633	1503	8973	2463	90	1273	2769	6953	7782	2302	538	162	38	2537	3157	3228	3722	3482	4559	3492	2427	1135	897	698	1552	1253	1358	2982	1148	1005	522	2898	840	2592	2761	843	476	1189	210	120	265	1819	785	546	3588	341	949	1580	1100	2665	4110	2674	577	2188	57	6755	5312	554	3202	3431	417	330	218	1608	1047	3662	6980	331	408	1062	6663	12716	884	260	896	2561	415	1155	1728	456	35	3135	3438	4145	3244	3329	3852	4145	2910	216	151	2579	266	823	1667	714	519	6514	365	385	561	393	2857	828	593	204	279	380	969	8556	184	1846	134	422	168	252	95	2703	224	363	964	5456	242	1669	574	275	617	968	1116	290	777	1133	291	203	92	17136	243	767	690	1225	562	499	608	232	1041	1523	2689	1351	25	2548	2903	2628	2804	2688	3319	3775	868	273	2109	1173	1017	244	55	44	1914	227	453	354	743	46	1427	240	200	415	468	5218	105	1520	3444	5361	667	723	377	97	1650	269	1501	1899	4744	2336	1197	585	287	625	2690	356	45	6316	1488	643	1277	308	1696	732	1023	1163	604	200	620	1526	186	184	401	200	1441	12389	40	2721	2676	3150	3153	2734	3266	2792	464	4908	1962	364	5784	537	321	1392	231	542	495	635	364	414	557	4486	36128	646	502	407	821	3241	712	4065	3639	22006	630	1906	208	2167	1550	2017	98	640	594	2198	13141	746	454	644	16291	1373	549	887	22652	2058	212	997	443	403	239	1008	195	294	1302	1797	6861	931	259	39	2062	2838	3486	3396	3417	3418	3034	240	76	938	1040	377	812	48	27	1032	1104	2198.83	2146.39	1622.1	34.1979	3092.12	5317.77	3870.38	2212.58	6.69321	704.216
939	11.686	271.241	Unknown	[M+H]+	null	0.01	TRUE	null	null	null	null	null	null	999	FALSE	FALSE	FALSE	Normalized unit: pmol_per_10E6_cells	FALSE	FALSE	939	0	0	null	null	null	null	null	null	null	27.13	190401_TT1_Hclass_WK_Feces_006_C074_Pos	271.24088:2439 272.24554:582 273.25021:66	81.07015:12 91.05340:12 95.08583:12 109.10253:12 131.08740:12 133.09844:24 135.11752:24 145.10137:12 159.11682:24 161.13161:12 173.12859:12	23	592	97	20	50	21	23	12	19	187	16	58	128	227	16	23	6	13	13	8	11	57	135	0	48	30	38	13	11	17	12	33	1334	30	31	64	210	18	21	5	16	39	14	4	14	26	42	15	162	21	28	12	18	12	415	503	92	427	57	53	10	96	122	100	105	79	111	67	141	42	8	7	34	2223	10	42	115	9	30	29	19	234	30	41	125	42	9	22	22	233	12	93	7	215	70	15	78	1	232	84	18	25	0	10	205	17	129	50	65	19	48	36	17	16	0	229	45	29	18	40	22	132	44	415	98	409	22	56	6	99	154	128	104	86	97	103	193	34	15	9	93	27	54	15	20	60	15	151	205	12	215	16	18	10	22	162	46	18	14	6	41	194	23	93	9	85	12	157	325	18	53	44	14	49	59	3	292	6	13	104	504	9	17	11	8	767	33	38	23	8	30	241	68	5	9	12	8	63	92	75	98	121	115	86	27	11	34	8	142	65	8	4	36	105	8	9	31	10	8	0	0	8	18	11	21	13	24	27	34	15	17	6	18	9	48	54	6	237	7	309	78	23	164	4	8	48	28	21	11	18	79	11	102	12	26	88	85	17	48	53	167	5	4	65	6	69	106	68	72	90	63	83	0	13	17	1316	274	16	13	48	23	10	0	67	24	25	60	7	16	24	15	299	13	8	9	79	201	683	75	14	261	28	31	11	12	13	10	10	280	236	5	6	147	14	69	10	16	16	14	105	122	1547	57	85	35	77	17	63	22	170	28	12	142	143	195	122	150	94	139	36	89	16	14	20	12	256	12	52	83	81.4798	96.9081	84.4451	9.04167	101.904	173.878	249.17	198.502	2.58441	30.4268
940	8.199	271.241	Unknown	[M+H]+	null	0.01	TRUE	null	null	null	null	null	null	999	FALSE	FALSE	FALSE	Normalized unit: pmol_per_10E6_cells	FALSE	FALSE	940	0	0	null	null	null	null	null	null	null	30.46	190401_TT1_Hclass_WK_Feces_006_C074_Pos	271.24133:5993 272.24600:1041 273.25067:103	81.06864:36 91.05174:24 93.06940:12 95.08566:24 105.07215:24 107.08868:24 109.09962:12 119.08222:24 121.09832:24 123.11927:12 131.08341:12 131.09546:12 133.10656:12 135.11616:24 143.09444:12 144.09238:12 145.09874:24 145.10520:24 147.11753:24 149.13336:12 156.09088:12 157.10610:24 159.11550:36 161.12941:12 163.14708:12 175.14601:12 201.16270:12 215.18180:12	51	1530	40	24	82	40	21	22	36	204	33	129	197	216	52	17	44	36	14	27	39	202	108	28	61	53	77	24	19	35	20	23	2032	38	48	72	212	12	62	10	62	70	47	22	32	42	51	29	375	12	121	42	38	30	702	1465	203	488	65	72	17	128	174	150	194	192	194	208	701	56	20	34	58	3168	31	44	79	29	45	55	39	539	50	37	69	43	17	24	45	121	29	56	16	316	105	43	45	35	643	99	52	73	20	20	385	34	191	42	26	18	48	23	41	92	44	227	59	59	74	65	31	205	60	2441	112	172	110	35	12	228	198	224	258	263	245	285	188	19	24	22	211	22	97	25	15	82	26	292	144	46	489	23	41	21	46	136	49	49	48	25	40	85	21	156	35	191	21	164	270	37	72	57	44	40	85	14	908	27	33	60	230	18	33	21	15	787	43	59	14	14	46	124	169	17	32	35	16	190	196	236	293	229	287	321	22	18	78	20	133	66	17	14	41	65	17	10	29	16	21	19	21	21	11	61	29	27	3	95	30	16	18	15	43	16	94	34	34	478	31	647	80	29	646	22	12	47	54	66	45	22	129	39	31	15	40	67	55	14	25	23	364	21	25	172	8	164	177	139	195	141	185	128	16	22	35	295	268	26	24	70	148	34	16	26	21	41	83	27	44	21	41	366	13	29	25	167	433	40	38	34	107	31	682	39	13	24	20	34	865	613	24	18	427	20	72	38	45	20	65	59	64	594	19	81	18	261	18	31	104	269	68	8	181	182	203	220	235	250	216	38	99	18	17	19	29	163	12	77	50	122.326	161.95	104.132	11.9792	200.929	218.195	430.209	235.271	3.83154	56.9478
941	8.604	271.241	Unknown	[M+H]+	null	0	FALSE	null	null	null	null	null	null	999	FALSE	FALSE	FALSE	Normalized unit: pmol_per_10E6_cells	FALSE	FALSE	941	0	0	null	null	null	null	null	null	null	30.77	190401_TT1_Hclass_WK_Feces_031_A080_Pos	271.24146:3594 272.24612:894 273.25079:94	null	68	72	29	27	8	59	26	25	31	23	58	30	54	37	40	26	34	19	23	33	23	102	42	27	32	34	21	24	19	21	50	25	184	24	30	40	55	15	26	24	79	46	8	17	31	24	44	20	26	33	22	24	21	30	48	52	30	122	33	27	13	39	41	19	36	51	40	52	167	30	18	48	30	326	42	42	55	57	20	69	41	29	22	53	36	19	27	25	57	47	12	73	21	42	30	45	54	46	2109	78	52	40	15	50	83	19	36	20	34	23	192	59	33	37	45	39	53	54	22	54	27	36	93	385	77	62	5	59	12	54	41	62	51	48	46	76	40	19	22	16	34	47	40	10	26	28	40	25	36	19	45	22	43	48	50	58	40	33	15	15	14	81	13	135	35	36	26	30	75	21	10	20	66	62	49	49	38	36	18	36	454	31	28	45	17	367	34	36	28	26	34	63	60	39	23	25	10	40	65	51	36	46	53	62	26	19	36	23	21	21	15	11	38	45	34	18	48	25	26	30	17	37	23	30	47	29	58	52	40	41	32	16	33	16	51	22	52	45	56	35	20	26	45	24	22	24	32	22	10	31	32	27	18	12	17	50	54	44	62	26	38	29	20	31	12	46	56	55	44	42	40	47	56	48	74	64	45	33	32	28	59	45	25	71	22	33	31	27	26	52	27	35	37	106	27	201	364	34	52	69	52	27	43	96	29	41	31	67	142	55	52	23	175	29	40	24	38	25	31	38	113	103	42	21	19	39	27	69	34	42	14	18	41	37	50	59	58	47	64	25	49	40	16	34	19	20	13	31	39	45.6705	51.5025	59.8183	13.0104	47.7095	44.9875	65.1622	204.182	2.58222	10.9446
942	9.632	271.241	Unknown	[M+H]+	null	0.01	TRUE	null	null	null	null	null	null	999	FALSE	FALSE	FALSE	Normalized unit: pmol_per_10E6_cells	FALSE	FALSE	942	0	0	null	null	null	null	null	null	null	40.42	190401_TT1_Hclass_WK_Feces_006_C074_Pos	271.24146:6970 272.24612:1372 273.25079:91	79.05310:12 81.07154:36 83.08497:12 91.05508:12 93.06889:36 95.08655:36 105.07260:24 119.09006:24 133.09931:12 135.11398:24 144.09158:12 145.10006:24 147.11897:12 149.13500:24 159.11911:24 161.12925:36 161.13435:12 173.13444:24 187.14816:12 189.15662:12 201.16673:12 201.17270:12 215.18173:24	43	648	96	11	101	58	95	4	37	101	31	74	186	404	53	33	24	37	26	20	12	80	128	23	146	65	63	33	22	40	55	58	2889	5	85	34	290	18	43	21	130	54	51	26	8	48	108	30	287	32	150	19	31	14	783	701	110	434	86	143	14	248	334	226	253	194	208	243	557	30	12	11	212	5367	38	41	163	104	36	45	87	454	58	77	57	71	16	7	109	210	16	273	18	182	77	23	120	52	558	99	43	27	11	46	412	14	190	17	82	56	80	48	60	54	22	161	96	25	126	83	29	301	94	2452	163	268	120	121	7	170	254	285	279	359	302	291	474	16	3	2	110	31	57	9	14	229	41	255	65	20	580	28	40	19	55	142	49	28	60	4	31	150	18	116	19	69	29	569	252	12	76	43	12	73	191	14	600	18	48	88	347	8	63	40	10	522	96	63	71	23	84	284	106	16	19	34	4	177	173	206	202	278	303	337	13	7	97	7	76	34	35	16	19	185	24	32	128	8	36	63	13	36	33	74	45	38	37	74	51	162	14	18	64	19	148	25	32	292	77	708	144	16	661	18	29	106	51	77	39	20	200	48	45	15	25	95	140	41	89	48	352	27	8	170	3	198	208	197	229	234	229	203	63	17	145	1235	154	27	14	151	226	83	14	119	16	23	43	4	33	27	61	197	27	37	35	198	310	850	83	19	311	16	695	62	13	14	53	70	467	424	57	107	377	6	122	100	57	20	183	12	170	660	5	150	11	604	9	133	71	578	22	5	181	235	283	306	283	275	266	35	195	109	0	18	13	170	4	67	68	117.98	196.978	135.599	5.98958	237.277	159.55	595.954	320.712	4.2087	63.7829
943	5.764	271.242	Unknown	[M+H]+	null	0	TRUE	null	null	null	null	null	null	999	FALSE	FALSE	FALSE	Normalized unit: pmol_per_10E6_cells	FALSE	FALSE	943	0	0	null	null	null	null	null	null	null	53.97	190423_TT1_Hclass_WK_Feces_029_B032_Pos	271.24158:5719 272.24624:1265 273.25091:258	77.03746:24 79.05428:48 81.07211:24 91.05281:24 93.07022:36 95.08437:36 105.06840:24 107.08647:24 109.10059:12 119.08418:24 119.09549:12 121.10224:12 131.08251:12 133.10107:24 143.08548:12 145.10167:12 149.13438:12 161.12994:36 163.14646:12 173.12614:12 173.13537:12 175.13961:12 175.14975:24 201.16200:12 215.19131:12 271.24514:24 271.31910:12	43	216	26	17	34	80	20	21	14	14	59	28	36	33	26	33	60	35	31	30	59	54	42	34	44	168	34	14	24	32	52	24	87	25	31	60	64	19	36	36	71	48	50	34	28	28	4	33	38	21	38	23	49	16	47	34	83	32	26	32	16	45	51	48	72	48	51	68	47	27	16	23	26	80	44	60	50	40	30	93	44	39	20	25	42	16	16	33	219	71	28	40	3	36	104	27	21	39	66	30	53	29	30	30	48	34	15	27	28	26	66	12	20	42	33	46	37	28	132	102	39	348	24	167	38	53	38	23	19	45	55	66	54	57	79	22	36	18	13	24	42	27	62	18	32	17	180	35	24	41	50	184	47	16	54	47	28	43	14	19	33	52	28	29	31	23	35	68	31	27	39	40	59	73	188	23	31	52	28	31	260	23	74	14	16	938	42	46	60	21	11	27	26	57	19	11	18	30	45	59	26	27	68	46	10	19	85	42	43	18	16	29	27	284	22	44	337	10	25	29	27	34	21	26	41	22	47	27	60	26	19	16	17	26	192	33	26	36	36	54	39	36	49	16	29	24	31	27	26	34	31	28	21	14	20	28	254	42	18	55	120	15	23	18	21	39	48	29	56	47	56	38	30	31	38	68	541	31	30	35	105	49	26	43	19	18	28	28	16	62	36	17	46	24	27	43	32	31	136	53	2049	19	51	50	17	26	23	102	31	21	27	16	15	23	22	27	48	43	55	30	140	168	11	46	18	53	23	40	27	25	39	20	36	54	42	50	38	68	51	15	93	29	11	36	29	24	12	32	59	66.1534	54.6313	48.2973	17.6562	48.723	206.557	75.2249	93.3492	3.40398	13.6417
944	5.952	271.242	Unknown	[M+H]+	null	0	TRUE	null	null	null	null	null	null	999	FALSE	FALSE	FALSE	Normalized unit: pmol_per_10E6_cells	FALSE	FALSE	944	0	0	null	null	null	null	null	null	null	31.99	190423_TT1_Hclass_WK_Feces_049_B031_Pos	271.24185:4893 272.24652:1055 273.25119:173	79.05391:24 81.06984:36 83.08551:12 85.09990:12 91.05368:24 93.06989:36 95.08440:60 103.05349:12 105.06811:60 107.08676:24 109.10179:24 115.05299:12 119.08629:60 121.10474:24 129.06912:36 130.07566:12 131.08795:36 132.68519:12 133.10237:36 135.11786:12 143.09113:12 145.10267:48 147.11802:24 157.09885:24 158.10911:12 159.11461:36 161.12994:12 171.11018:12 173.13215:24 175.14871:24 177.16440:12 187.14410:24 201.16386:24 215.17399:24 215.18638:24 228.19023:12 271.24877:24	75	121	51	39	106	97	44	25	46	67	128	48	57	34	73	115	42	35	40	27	28	56	84	35	60	225	20	18	24	35	57	65	699	39	44	60	63	19	31	36	101	75	41	47	15	32	83	28	132	33	36	25	33	3	318	186	496	78	48	34	15	70	74	119	97	101	92	91	121	39	46	23	29	1243	49	370	59	34	68	109	54	126	19	25	103	42	39	40	184	90	32	108	33	120	74	27	42	30	195	49	53	32	16	20	109	34	75	28	134	24	134	45	25	35	40	101	36	55	477	240	36	103	68	1952	52	220	38	59	19	78	108	93	109	114	126	127	70	18	15	24	184	24	59	21	22	42	31	67	50	41	402	22	175	27	71	47	29	43	24	21	53	64	21	51	27	54	23	121	255	24	35	40	49	90	63	12	326	52	28	84	147	22	74	34	16	518	43	53	44	21	38	81	41	29	42	29	14	78	91	103	95	125	127	119	26	17	41	19	36	43	37	29	41	342	53	44	86	35	27	29	28	29	23	23	41	25	43	39	74	29	110	3	38	16	173	29	33	154	36	388	21	66	151	16	29	30	31	27	20	41	45	38	27	18	53	31	254	33	65	69	233	26	24	32	7	77	109	98	99	94	105	95	37	37	62	200	64	31	30	45	114	49	12	58	20	18	28	42	36	45	36	160	38	34	41	33	64	43	122	54	101	57	229	49	24	31	33	139	66	76	27	41	141	27	22	27	51	43	97	23	2111	384	34	172	56	244	23	54	123	272	7	20	71	84	100	90	91	114	112	24	1333	30	48	45	16	161	12	225	189	95.6067	90.8331	93.2827	14.5312	105.096	221.499	227.005	165.653	4.77931	29.5759
945	10.332	271.242	Unknown	[M+H]+	null	0.04	TRUE	null	null	null	null	null	null	999	FALSE	FALSE	FALSE	Normalized unit: pmol_per_10E6_cells	FALSE	FALSE	945	0	0	null	null	null	null	null	null	null	38	190401_TT1_Hclass_WK_Feces_006_C074_Pos	271.24191:8339 272.24658:1796 273.25125:193	79.05696:12 81.07009:36 88.72054:12 88.85768:12 89.36145:24 90.31099:12 90.47308:12 90.57989:12 90.73954:12 90.89533:24 91.05410:24 91.50773:12 91.63395:24 93.07032:48 95.08600:24 105.06729:24 107.08324:24 117.06557:12 119.08431:12 121.09946:12 123.12095:12 128.06485:12 129.07154:12 130.07142:12 131.08238:24 133.10082:36 135.11606:12 143.08696:24 145.09977:12 147.11527:24 157.10026:12 159.11618:36 161.12424:12 163.14769:12 173.13335:24 175.14840:24 185.13437:12 187.14692:24 201.16077:24	58	2214	175	60	154	49	46	22	54	361	26	215	346	594	61	34	58	27	18	12	5	333	302	38	122	84	112	46	18	22	9	109	4741	43	32	123	333	12	127	9	93	81	97	12	10	85	92	69	564	59	123	19	66	62	1579	1560	327	576	177	248	13	266	348	322	276	361	354	306	1556	121	12	24	119	7329	12	133	190	32	95	52	50	1482	92	119	336	98	14	94	36	734	38	247	9	807	284	58	141	58	1058	181	48	91	21	49	1146	39	419	112	176	41	128	30	59	52	26	374	79	67	105	93	43	544	106	3571	301	792	122	125	12	345	403	381	395	429	358	432	514	33	6	23	514	39	116	20	64	238	49	550	249	38	818	31	35	29	91	242	103	19	81	14	84	336	42	211	18	213	14	1013	707	33	135	241	30	83	183	13	2097	32	61	356	642	19	34	21	13	791	141	87	32	10	46	338	181	18	21	55	10	241	247	334	334	382	402	412	31	13	125	14	343	215	23	15	79	209	6	11	38	12	25	15	14	14	15	94	71	26	52	95	81	27	15	8	55	18	154	87	27	1172	129	1012	166	28	755	23	17	163	47	78	62	25	342	60	242	12	95	173	161	28	94	42	707	24	8	480	10	301	341	305	320	334	353	309	20	18	83	1780	884	67	15	270	553	8	22	116	60	92	156	32	102	29	95	639	42	24	45	268	1159	2027	145	21	286	26	2410	69	12	21	18	38	899	835	26	0	671	19	126	63	83	81	357	144	176	1782	70	212	51	763	14	127	141	709	96	13	279	426	396	407	399	374	444	52	463	26	28	22	17	481	6	102	105	237.688	329.224	239.609	10.5729	338.454	396.454	877.075	564.661	2.69096	77.6324
946	12.908	271.242	Unknown	[M+H]+	null	0	TRUE	null	null	null	null	null	null	999	FALSE	FALSE	FALSE	Normalized unit: pmol_per_10E6_cells	FALSE	FALSE	946	0	0	null	null	null	null	null	null	null	19.31	190404_TT1_Hclass_WK_Feces_050_A009_Pos	271.24207:4358 272.24673:1113 273.25140:120	79.06001:12 81.07140:24 105.07408:12 119.08739:12 121.10446:12 133.10270:12 145.09739:12 159.11983:24 161.13991:12	90	113	28	28	20	58	28	13	28	31	41	25	48	63	27	52	26	8	26	15	22	36	66	49	16	41	56	22	22	13	42	36	223	21	34	31	62	44	42	24	30	68	51	55	17	35	37	21	34	31	30	19	25	23	478	79	56	74	31	16	12	44	48	36	41	46	53	35	79	34	21	29	11	296	14	50	79	21	21	59	45	63	29	22	30	22	17	22	27	34	15	80	20	49	31	8	35	29	76	40	28	21	14	11	48	29	29	42	40	19	38	55	28	30	24	56	27	16	16	54	37	30	16	76	68	86	28	16	12	51	48	53	53	62	61	54	44	53	32	10	41	14	21	21	46	10	19	29	29	26	80	7	21	22	35	52	11	15	27	16	38	46	14	53	26	23	15	47	114	16	18	36	22	36	33	18	55	19	30	41	92	21	15	62	8	2998	23	24	34	25	22	104	39	21	22	21	12	37	42	25	64	40	42	44	19	24	43	12	49	21	30	24	52	60	47	13	21	13	27	13	16	35	13	33	18	24	9	38	39	32	17	16	20	14	26	25	41	35	45	219	104	20	64	15	13	53	17	36	14	33	39	12	28	19	12	29	43	22	20	24	77	21	17	50	13	40	36	43	32	44	36	33	12	13	55	20	11	8	12	7	20	19	13	14	7	7	9	15	4	11	39	8	13	12	11	16	8	892	11	30	9	5	39	15	32	12	8	48	7	23	15	15	0	34	18	17	10	29	21	25	17	24	87	7	15	58	20	26	22	14	17	14	10	14	11	9	9	20	18	14	54	23	36	62	27	26	15	17	34	32.8712	47.0131	60.0386	13.1146	37.4814	22.4121	101.665	288.469	1.06023	15.3742
947	5.315	271.243	Unknown	[M+H]+	null	0.49	TRUE	null	null	null	null	null	null	999	FALSE	FALSE	FALSE	Normalized unit: pmol_per_10E6_cells	FALSE	FALSE	947	0	0	null	null	null	null	null	null	null	179.08	190401_TT1_Hclass_WK_Feces_056_C084_Pos	271.24319:609020 272.24786:105142 273.25253:11147	70.04420:12 70.34340:12 71.08587:68 71.68549:12 74.01244:12 76.79961:12 77.03816:2047 78.04587:36 78.58956:12 78.80800:12 79.05420:4041 79.58258:12 79.70780:12 79.81871:12 80.06142:60 80.15567:12 80.43354:12 80.71631:12 80.81681:48 80.98379:12 81.06977:10222 81.22200:12 81.29283:12 81.38711:12 81.39661:12 81.42193:12 81.42826:12 81.44345:12 81.45422:12 81.50488:12 81.55366:12 81.56190:12 81.59232:12 81.62132:24 81.64492:12 81.69723:24 81.72286:24 81.77811:12 81.82824:12 81.86315:12 81.89298:12 81.92664:12 81.93489:12 81.98610:24 82.01880:24 82.03336:12 82.08293:12 82.14142:12 82.17958:12 82.37941:12 82.49917:12 82.52594:12 82.55462:12 82.77852:12 82.97716:12 83.04812:12 83.08557:845 83.14405:12 83.32199:12 83.55527:12 83.61813:12 84.25899:12 84.72332:12 85.10261:36 85.45528:12 89.03911:12 90.76738:48 91.05381:5610 91.38068:12 91.39745:12 91.62632:12 91.68744:12 91.74321:12 91.76824:12 91.78690:12 92.06202:48 92.25532:12 92.64726:12 92.77844:36 93.00829:24 93.06975:6351 93.15647:12 93.18559:12 93.22081:12 93.29059:12 93.52385:12 93.61645:12 93.75197:12 93.77710:12 93.80020:12 93.84778:12 93.89536:12 94.07773:72 94.36776:12 94.44684:12 94.50003:12 94.78881:48 95.04068:12 95.05060:36 95.08548:8612 95.29695:12 95.45660:12 95.60197:12 95.62256:12 95.64794:12 95.66235:12 95.70010:12 95.74746:12 95.75570:12 95.76874:12 95.78042:12 95.79140:12 95.83055:12 95.86063:12 96.00756:24 96.02776:12 96.31330:12 96.40145:12 96.55720:12 96.61305:12 96.64132:12 96.75240:12 97.10097:309 97.23469:12 97.29206:24 97.59318:24 98.06597:12 98.21749:12 99.79518:12 102.04911:24 103.05439:378 104.06005:133 104.73638:48 104.74757:24 105.04611:78 105.06953:9541 105.35634:12 105.45883:24 105.48704:12 105.51051:12 105.55015:12 105.56889:12 105.58980:12 105.61719:12 105.69075:12 105.72393:12 105.78643:24 105.85022:12 105.90436:12 105.91808:12 105.95057:12 106.01197:12 106.04267:12 106.07488:48 106.08566:12 106.10951:12 106.27869:12 106.31848:12 106.43611:12 106.65876:12 106.67832:12 106.74582:36 106.76675:12 107.08524:8964 107.26568:12 107.52639:12 107.58605:12 107.61080:12 107.66393:24 107.75724:24 107.76442:12 107.78991:12 107.84965:12 107.90260:24 107.92398:12 107.95970:12 108.00125:12 108.08918:12 108.12451:12 108.14494:12 108.17412:12 108.42967:12 108.46255:12 108.53929:12 108.76028:36 108.82191:12 108.87797:12 108.95046:12 108.97390:12 109.06665:36 109.10087:5142 109.22480:24 109.35917:12 109.54421:24 109.59806:12 109.61496:12 109.81288:24 109.91559:12 110.04509:24 110.10250:12 110.13343:12 110.16362:12 110.32675:12 110.43182:12 110.51106:12 110.74687:12 110.77197:12 110.86429:12 110.88129:12 111.11550:60 111.12775:12 111.28133:12 111.61759:12 114.41752:12 115.05427:253 115.63425:12 116.06214:243 117.06901:1684 118.07585:68 118.70785:36 118.71951:12 119.05969:71 119.08531:8287 119.42806:12 119.46870:12 119.49861:12 119.61215:12 119.63670:12 119.65819:12 119.95385:12 120.05376:12 120.09514:36 120.16987:12 120.29065:12 120.32374:12 120.39609:12 120.42843:12 120.60249:12 120.71696:24 120.81447:12 120.97261:12 121.02783:12 121.06677:24 121.08144:11 121.10077:5186 121.40745:12 121.50178:12 121.51184:12 121.60930:12 121.71068:12 121.72848:12 121.81829:12 121.90581:12 121.98793:12 122.10730:12 122.26783:12 122.32148:24 122.50223:12 122.72097:12 122.73297:12 122.91025:12 122.92892:12 123.02695:12 123.07776:24 123.11668:2224 123.16863:12 123.83136:12 123.91335:12 124.03990:12 124.70419:12 124.89230:12 125.04602:12 125.13312:24 126.04483:24 127.05389:95 128.06148:638 128.65395:12 128.66610:24 128.77016:12 129.06947:956 129.66099:12 129.82482:12 130.07687:511 130.47635:12 130.67223:24 131.04597:12 131.08500:4794 131.65708:12 131.80122:12 132.09282:186 132.11150:12 132.16635:12 132.27687:12 132.31238:12 132.67902:48 132.69212:36 132.90216:12 132.94422:12 133.02587:24 133.07435:23 133.10093:5333 133.17488:12 133.19350:12 133.23318:12 133.43247:12 133.55568:12 133.57109:12 133.66517:12 133.68065:24 133.89482:12 133.94110:12 133.96302:12 134.06536:12 134.07429:12 134.10751:67 134.12223:12 134.13855:24 134.33194:12 134.58414:12 134.61100:12 134.67504:24 134.69355:12 134.78925:24 134.99630:12 135.04685:12 135.11651:3154 135.25193:12 135.28829:12 135.39032:12 135.81761:12 135.84459:12 135.87076:12 135.95174:12 136.18580:12 136.23902:12 136.87114:12 137.13334:534 137.37558:12 137.53927:12 138.31628:12 138.45989:12 139.44819:12 141.07091:164 141.56887:12 142.07858:255 142.62189:24 143.05984:24 143.08481:922 143.53488:12 143.62988:12 144.09315:1141 144.64023:60 145.06059:24 145.10099:8080 145.20569:12 145.41797:12 145.46688:12 145.53221:12 145.57199:12 145.58893:12 145.64565:12 145.69180:12 145.70493:12 145.77607:12 145.94045:12 145.98114:12 146.10847:328 146.33654:12 146.38662:12 146.42194:24 146.46642:12 146.53690:12 146.64244:24 146.65937:12 146.70256:12 146.90403:12 146.93550:12 147.07585:12 147.11674:5562 147.26991:12 147.34740:12 147.47565:12 147.56977:12 147.63029:12 147.67547:24 147.74624:12 147.86139:12 147.91401:24 147.94331:12 148.05426:12 148.12456:48 148.16648:12 148.39423:12 148.45919:12 148.55568:36 148.64902:36 148.65900:36 148.68324:12 148.69351:24 149.13210:4016 149.30022:12 149.70474:12 149.78279:24 149.92974:12 150.06206:12 150.15318:12 150.33377:12 150.61692:12 150.70821:12 150.71941:12 151.05982:12 151.12676:24 151.15101:36 151.32726:12 151.88099:12 152.14223:12 153.06825:12 154.08165:12 155.06177:24 155.08402:48 155.31380:12 156.09270:102 156.60178:12 157.07800:12 157.10119:869 157.31991:12 158.10897:552 158.60114:24 158.61294:36 159.09333:22 159.11654:7512 159.62153:12 159.65433:12 159.75186:12 159.81527:24 159.85385:12 159.86745:24 159.87603:12 159.97647:12 160.12351:321 160.16269:12 160.18028:12 160.29768:12 160.44073:12 160.61792:24 160.63239:24 160.78960:12 160.97082:12 161.04560:12 161.08923:12 161.13235:6134 161.17562:12 161.34044:12 161.48573:12 161.65429:12 161.71316:12 161.74082:12 161.82203:12 162.08632:12 162.13242:24 162.14285:24 162.18548:12 162.20641:12 162.47779:12 162.51088:12 162.62926:12 162.68444:12 162.79363:12 162.83212:12 162.87868:12 163.05333:12 163.14796:2935 163.19939:12 163.38498:12 163.51554:12 163.79058:12 163.82919:12 163.92889:12 163.95494:12 164.01334:12 164.05198:12 164.17511:12 164.23741:12 164.31178:12 164.42782:12 164.64920:12 164.67891:12 165.15915:12 165.28630:12 166.10814:12 168.08991:24 168.23990:12 169.10084:48 170.10767:48 171.11595:572 172.12424:359 172.58520:12 172.72763:12 173.10180:11 173.13210:3836 173.42542:12 173.86550:12 174.11074:12 174.13982:147 174.48217:12 174.58455:36 174.60730:12 175.06280:12 175.14768:3947 175.26151:12 175.37113:12 175.51795:12 175.67508:12 176.02596:24 176.08354:12 176.15431:12 176.59037:12 177.16373:878 177.66044:12 178.11521:12 178.67747:12 178.73989:12 179.11664:12 179.18143:24 182.10746:12 183.11547:36 184.12565:48 184.53511:24 185.13205:349 186.14097:202 186.54460:12 186.55618:24 187.14776:2735 187.50760:12 187.70941:12 188.15473:48 188.55515:24 188.95049:12 189.16297:1722 189.23124:12 189.66772:12 190.37761:12 190.55480:12 191.17827:91 196.12405:12 197.13048:12 198.14014:24 199.14741:312 200.15773:65 200.53565:12 201.16348:4147 201.82733:12 201.92901:24 202.17237:102 202.18498:12 202.51666:12 202.60153:12 202.96720:12 203.14616:12 203.17990:413 204.16641:12 204.54352:12 205.54415:12 213.16329:328 214.17338:64 214.48426:36 214.49431:36 214.53627:12 215.03908:12 215.17928:5275 215.77430:12 215.85057:12 215.86191:12 216.11350:12 216.18551:180 216.24553:12 216.44470:12 216.51593:12 216.60575:12 217.18831:12 217.20028:48 218.83563:12 221.89972:12 227.17811:303 228.18718:154 228.46434:12 229.19516:855 230.20742:12 231.67557:12 231.80587:12 232.99201:12 241.19113:24 241.20755:24 242.20208:48 243.21136:323 255.21643:12 256.22113:36 269.22583:36 270.37138:24 270.40236:12 271.24259:5219 271.66136:12 271.75619:12 271.98861:24 273.04963:12 273.18761:12 273.42422:12	103	34165	10822	716	2335	125	430	138	186	11118	155	2720	3981	2394	921	1976	2153	141	89	47	55	6188	963	110	2667	3359	1247	1034	68	372	57	581	93379	540	668	1509	1333	25	1331	57	474	795	1075	124	64	5886	851	1386	11302	246	3160	344	2211	410	31337	31120	3048	662	11262	5216	8	5646	6296	6416	7114	7403	7847	7971	60758	3279	68	268	4012	143480	79	1298	723	148	2045	176	898	18331	1942	3969	3828	1780	54	596	204	5559	634	10723	46	12282	2273	291	388	210	59109	621	583	2382	24	746	20449	149	6695	1160	4015	211	3796	99	751	419	143	272	943	632	560	697	1373	8557	238	295558	8664	24066	1090	409	13	6518	6964	8442	7548	8315	9010	9297	13762	96	87	214	12450	1642	2030	444	1545	2029	672	3794	273	395	5660	254	442	87	597	235	975	201	1532	29	2292	428	952	3288	1713	3159	84	4319	14496	394	3705	4411	112	586	2528	42	37175	610	585	20399	5928	197	872	99	25	81120	3033	672	220	80	602	1493	1995	349	58	668	5	5834	6167	6495	7201	8002	8666	9153	652	53	2957	181	2817	1178	678	51	1885	1326	57	116	175	62	278	132	46	66	408	2083	587	1674	122	1035	469	75	145	69	1644	187	2282	881	52	34432	1844	12126	5953	173	8426	27	63	3744	1052	1032	2260	800	2128	514	3409	104	5463	355	7895	79	2867	1643	11237	30	31	4532	7	5835	6839	6733	6863	7061	6956	7462	36	47	200	6076	2592	1562	108	5110	1621	45	663	696	275	728	3215	787	542	65	2014	12649	1344	130	242	3104	11446	9452	564	173	2042	755	49702	596	39	543	59	240	4448	7848	96	50	14724	81	556	622	1693	2169	1022	2194	1083	7100	1193	6439	900	7334	50	297	2156	2455	317	8	4788	6936	7160	6801	7025	7458	8811	1366	10340	59	101	153	32	5662	10	1677	1907	3726.75	7061.7	5024.75	8.46875	6935.63	8359.79	32814.8	14267.8	2.61359	1609.01
948	6.425	271.262	Unknown	[M+H]+	null	0.03	TRUE	null	null	null	null	null	null	999	FALSE	FALSE	FALSE	Normalized unit: pmol_per_10E6_cells	FALSE	FALSE	948	0	0	null	null	null	null	null	null	null	35.47	190423_TT1_Hclass_WK_Feces_004_A041_Pos	271.26187:5237 272.26654:648 273.27121:0	79.05338:12 81.06907:12 83.08517:24 95.08443:36 97.09785:12 155.08767:12	69	447	37	47	186	51	871	356	175	23	80	21	23	663	505	25	30	378	463	577	505	25	339	61	616	25	22	17	46	86	568	254	203	42	725	23	1284	22	12	16	1529	16	141	141	38	38	228	21	57	206	404	19	13	19	35	1136	92	940	30	30	26	226	358	393	352	394	387	398	6	18	11	34	94	376	825	6	248	899	0	411	1523	19	10	196	31	54	17	27	1493	261	364	322	26	20	110	12	1232	139	194	112	406	18	6	662	21	11	28	17	69	544	296	371	42	16	511	733	598	97	207	717	15	706	1754	14	141	29	14	1738	22	233	279	264	385	346	259	485	280	126	28	51	25	7	138	28	39	79	244	37	345	82	352	366	905	13	676	683	14	78	34	10	16	895	24	108	20	138	372	208	6	37	34	18	149	53	940	21	11	231	11	23	520	25	134	217	101	38	484	846	520	260	1128	466	291	18	395	24	9	238	375	268	231	356	593	575	36	24	313	14	5	14	23	9	12	81	599	243	263	5	366	285	245	771	283	31	115	99	1332	422	100	835	641	21	49	12	996	25	20	25	1418	143	17	19	959	204	160	48	91	60	18	147	223	293	15	6	25	216	813	49	1330	324	14	36	22	30	22	200	288	274	305	263	311	321	143	29	80	2927	44	32	12	12	135	66	39	106	21	45	36	18	23	88	22	12	16	504	200	26	26	204	408	404	315	1214	5	757	54	16	197	893	18	47	427	2380	124	220	288	504	20	11	38	25	369	588	26	24	55	533	12	2150	310	276	8	18	227	283	281	340	385	599	437	11	108	60	26	296	50	33	17	152	133	200.693	347.199	242.153	18.9375	329.593	308.862	422.372	461.465	5.73898	109.305
949	7.94	271.263	Unknown	[M+H]+	null	0.1	TRUE	null	null	null	null	null	null	999	FALSE	FALSE	FALSE	Normalized unit: pmol_per_10E6_cells	FALSE	FALSE	949	0	0	null	null	null	null	null	null	null	75.44	190408_TT1_Hclass_WK_Feces_047_C025_Pos	271.26285:63191 272.26752:11630 273.27218:1122	71.04847:36 71.08456:60 73.06346:36 77.03864:12 79.05432:36 81.06988:36 83.04527:24 83.08578:48 85.09793:12 87.04803:12 87.08076:12 89.05921:24 91.05331:24 93.06979:24 95.08458:24 97.06597:36 97.10014:24 103.07311:77 107.08554:12 109.09948:12 111.07862:12 117.09349:36 125.09420:12 145.12741:24 149.13819:12 159.14799:12 271.26098:24	152	51	246	52	155	73	402	157	2057	120	353	390	216	112	223	181	304	167	138	238	144	427	380	276	397	147	118	71	764	730	353	264	167	95	232	64	253	311	208	131	735	110	244	154	108	106	510	119	201	250	669	127	37	2566	293	26	156	146	167	100	4	274	304	324	466	390	606	444	107	448	167	419	399	215	114	109	100	221	138	418	166	1230	1398	1395	217	166	131	0	557	153	352	272	58	98	117	817	965	338	152	801	2329	137	170	792	1994	263	179	391	72	126	695	122	605	4274	1974	79	235	716	712	440	51	84	843	50	148	234	399	278	0	271	425	460	415	494	396	730	1066	888	43	70	91	158	622	213	772	116	805	119	48	105	856	535	642	5830	316	277	692	843	460	149	125	1243	216	337	458	238	1504	620	617	107	238	623	1756	1391	334	109	303	1683	143	135	495	233	592	215	90	25	534	228	187	735	943	82	238	724	4362	151	38	313	395	400	431	524	624	672	118	56	494	437	103	517	101	26	730	2350	114	241	5262	1077	555	74	928	2022	36	553	674	42	128	818	126	315	2710	481	54	48	534	200	107	582	1022	70	374	499	717	956	497	353	409	1077	188	635	22826	2287	120	745	105	122	150	5553	2343	66	247	1150	111	801	46	261	327	345	338	384	374	485	408	252	1158	1226	1052	85	71	541	310	487	782	158	473	147	354	190	964	268	321	399	615	176	151	72	889	1881	405	451	3833	138	86	817	209	110	335	5293	375	192	2629	1515	420	262	210	122	348	347	502	363	11602	2794	294	197	154	150	400	377	279	2658	97	62	321	371	379	443	481	489	591	101	156	2169	2097	272	171	108	28	556	669	918.698	817.034	339.669	29.6146	437.041	1599.33	2361.27	415.578	24.2568	119.365
950	6.807	271.274	Unknown	[M+H]+	null	0.97	TRUE	null	null	null	null	null	null	999	FALSE	FALSE	FALSE	Normalized unit: pmol_per_10E6_cells	FALSE	FALSE	927	1	0	null	null	null	null	null	null	null	60.88	190328_TT1_Hclass_WK_Feces_052_A060_Pos	271.27390:8887 272.27856:1357 273.28323:140	71.08443:143 79.05515:12 243.06801:12 271.27891:12	2862	2918	2944	3300	3106	2926	4033	3366	3361	3317	3210	3384	2985	3146	3230	3996	3492	3276	3152	3161	3252	2793	2984	3333	3822	2890	3141	3437	3041	3127	3007	3081	3174	3826	3063	2939	3051	3196	3248	3255	2997	3076	4003	3051	3249	3371	3141	2876	3175	3181	3514	4206	3007	3403	3278	3287	3107	3233	3138	3409	2841	2876	3172	2997	3036	3043	3162	3218	2925	2857	2928	2978	3091	3117	3462	3010	3166	3052	2782	3004	2827	3078	3099	3669	3152	2555	3010	2902	3022	3039	3139	3007	3738	2763	2814	3223	3109	3107	3104	3086	2922	3835	3005	3042	3168	3106	2954	2910	2945	2983	3928	2506	3124	2946	2941	3096	2960	3071	2874	3339	2904	3121	2802	2807	3188	3007	3115	2866	2641	2768	3020	3188	2735	2778	2897	2778	2295	2376	2383	2673	2399	2635	3123	2416	2569	2740	2362	2564	2499	2516	2488	3309	2646	2559	2412	2723	2752	2593	2985	2745	3312	2560	2714	2654	2566	2507	2703	2692	2593	3424	2576	2839	2821	2406	2597	2680	2468	2597	3282	2716	2580	2619	2696	2758	2854	2569	2690	3334	2666	2665	2611	2320	2453	2371	2581	2500	2482	2298	2535	2493	2577	2422	2384	2360	2505	2560	2342	2193	2277	2504	3128	2355	2596	2590	2519	2306	2409	2564	2527	3017	2643	2571	2558	2459	2646	2572	2666	2541	3473	2439	2654	2597	2679	2841	2718	2555	2645	3248	2602	2594	2796	2675	2685	2526	2623	2690	3286	2774	2643	2609	2535	2582	2498	2548	2840	3344	2499	2513	2551	2625	2464	2591	2466	2460	2481	2273	2429	2330	2561	2425	2413	2460	2521	2843	2543	2720	2755	2775	3584	3119	2703	2864	2806	2352	2537	2737	2827	3717	2828	2687	3004	3071	2769	2676	2735	2890	3750	2815	2881	2758	2695	2626	2773	2856	2672	3200	2858	2450	2698	2692	2891	2592	2598	2868	3361	2549	2468	2535	2575	2546	2705	2539	2520	3200	2695	2511	2806	2755	2716	2628	2671	2301	2563	2654	2744	2750	2912	2707	2396	1260	1293	1380	1332	1713	1359	1385	1259	1244	1263	2876.04	2864.2	2790.06	2334.19	2617.77	363.233	328.452	524.433	557.055	431.933
951	6.999	271.289	Unknown	[M+H]+	null	0	TRUE	null	null	null	null	null	null	999	FALSE	FALSE	FALSE	Normalized unit: pmol_per_10E6_cells	FALSE	FALSE	951	0	0	null	null	null	null	null	null	null	33.35	190401_TT1_Hclass_WK_Feces_042_B072_Pos	271.28925:3804 272.29391:15051 273.29858:2697	71.08628:60	472	1022	1138	848	669	1252	1103	859	1037	779	1120	977	1237	585	989	593	1227	1021	1161	974	1205	684	1149	849	757	1021	1014	1077	918	990	850	897	1140	962	714	1139	1367	861	930	1127	1130	966	949	572	1266	990	1238	897	1045	662	884	992	878	938	861	1234	1013	1002	1057	1151	1009	1018	1143	1249	1212	1220	1150	1190	1071	1131	1076	1338	1191	1273	1003	1268	1480	1087	1055	1629	1093	873	1081	1080	1352	821	1118	1424	1292	1184	1275	1214	1310	1211	1203	963	1234	1278	1281	1280	1498	1041	1346	1375	1376	1127	1328	1330	1405	1667	1087	1073	1248	800	1355	1140	1329	1408	1152	1173	1509	1329	1138	1220	1354	1602	773	1273	1244	1028	1089	1315	1312	1284	1514	1509	893	1078	1057	1182	1160	1074	906	1082	1142	1063	1103	988	1422	1214	1100	1059	1331	1050	1066	978	1149	978	988	1093	1132	1033	1332	1138	1250	1096	1170	1055	1019	1290	1030	1363	1145	1213	967	1133	1037	939	1110	1182	1070	1404	1177	1126	1260	1307	1415	1266	1102	1477	965	1349	1076	1278	1013	894	1045	1001	1223	1247	1275	1148	1378	1452	1010	1125	1086	918	1222	1058	1249	1178	1186	1247	1454	1052	1626	1138	1291	1205	1224	1359	1068	1079	822	1109	1080	1042	1306	1083	1227	1037	1018	1308	840	1150	1162	968	925	1026	1133	1118	1116	1065	1212	996	1052	1032	1168	1152	1066	965	985	902	1318	1053	1092	1481	934	1002	1090	967	1383	1192	1223	1385	1073	1214	1337	1242	1258	1295	1085	1126	1260	1121	1037	1112	1087	1071	1420	1391	1001	1090	1114	983	794	1247	893	1084	1038	1169	785	855	1187	838	950	880	1037	1095	953	1010	1321	1121	1022	952	1128	1071	834	934	1005	1034	771	1126	975	1111	714	942	946	898	924	950	1304	787	938	1092	937	1134	996	859	992	1013	1137	1186	1182	1259	1307	1565	1426	734	687	754	770	869	843	806	691	694	778	1112.61	1029.33	1124.28	1037.49	1224.09	208.112	146.344	200.977	199.307	179.23
952	9.478	271.312	Unknown	[M+H]+	null	0.06	TRUE	null	null	null	null	null	null	999	FALSE	FALSE	FALSE	Normalized unit: pmol_per_10E6_cells	FALSE	FALSE	952	0	0	null	null	null	null	null	null	null	158.65	190328_TT1_Hclass_WK_Feces_012_A054_Pos	271.31302:2857 272.31769:0 273.32235:0	82.06643:12 96.07805:12 271.31241:60	428	760	438	738	514	830	960	930	859	732	1029	1236	896	553	761	449	700	744	715	697	773	465	693	443	701	908	575	717	495	663	519	495	1016	777	492	736	955	658	658	568	838	604	786	508	838	650	682	558	675	347	631	652	582	556	524	855	506	666	747	672	304	902	1226	757	907	953	933	880	726	625	763	843	961	746	1001	942	929	967	669	889	761	866	794	921	818	883	867	795	823	849	941	743	814	761	811	615	818	864	977	806	1021	742	741	882	745	1014	781	860	750	1009	953	725	772	715	984	853	986	931	1030	856	954	974	882	625	959	879	832	1089	765	854	975	1012	982	1009	1190	1179	607	700	662	625	584	722	703	639	541	609	853	648	812	795	632	711	621	629	712	869	594	769	593	691	664	824	630	705	668	570	936	702	750	848	770	692	716	764	636	559	597	553	706	605	718	622	758	661	705	651	822	751	711	749	823	809	758	556	524	567	538	713	722	878	904	964	1104	1134	446	634	636	567	602	626	603	576	565	658	749	717	763	529	785	933	661	665	513	557	518	637	560	705	804	880	572	470	608	615	471	768	732	515	595	611	557	624	695	574	647	568	576	437	587	734	673	624	557	595	719	572	710	738	750	548	577	636	663	570	562	760	845	776	807	884	1089	886	830	676	751	743	656	643	654	727	747	695	609	699	663	741	521	813	647	817	657	726	578	726	755	689	656	662	844	625	703	805	813	766	631	793	678	847	734	645	702	791	656	731	777	752	783	653	614	768	752	718	741	693	750	862	951	821	688	843	676	609	818	1008	996	1044	1016	1024	1258	516	705	537	497	550	537	568	427	501	538	722.209	688.529	726.217	534.104	930.502	140.549	121.873	147.734	157.559	170.22
953	3.06	272.128	Unknown	[M+H]+	null	0.13	TRUE	null	null	null	null	null	null	999	FALSE	FALSE	FALSE	Normalized unit: pmol_per_10E6_cells	FALSE	FALSE	953	0	0	null	null	null	null	null	null	null	100.15	190328_TT1_Hclass_WK_Feces_042_C062_Pos	272.12799:61207 273.13266:8451 274.13733:1144	70.06370:113 70.07067:24 72.08019:36 77.03827:264 79.01800:12 79.05231:121 80.05090:36 81.05728:24 89.03783:136 91.05388:48 95.03305:12 98.05918:262 100.07744:12 102.04524:12 103.05416:66 105.03280:60 105.04579:12 108.08085:24 114.69243:24 115.05295:3444 115.50564:12 115.55541:12 116.06203:12 116.18148:12 116.26393:12 116.29116:12 116.75087:12 117.03146:24 117.06846:157 117.21376:12 119.04615:12 120.08028:12 126.04952:12 127.05302:75 128.06148:48 129.06453:12 131.04881:48 134.04549:12 134.60947:12 134.61802:24 135.04292:3724 135.54020:12 135.94564:12 136.07528:48 137.03826:12 137.08177:360 141.03559:12 142.04190:24 142.59837:24 143.04811:2636 143.08675:36 143.65474:12 143.85663:12 144.05076:24 144.56689:12 144.77584:24 144.91043:12 145.06077:148 145.52254:12 149.06126:12 150.00585:12 150.08492:12 153.06925:12 155.05496:36 155.06483:48 159.04345:636 159.07386:12 160.04838:24 161.06103:36 161.37753:12 169.07692:12 170.50609:12 171.04264:1906 171.07867:36 172.05116:12 173.05739:606 175.07269:24 189.04472:12 200.39511:12 200.40683:24 200.41735:36 201.05360:4805 201.08244:45 201.09464:35 201.32302:12 201.39570:12 201.57994:12 203.00691:12 204.10162:36 204.88556:12 205.44632:12 206.19216:12 206.36044:12 218.11155:12 244.13127:24 272.12690:358	54	74	13	6	9	24	37	42	8774	300	10	177	46	719	328	52	51	1909	114	191	5	134	1304	21	1211	461	41	8	7	9	51	276	2430	49	13	136	42	12	1121	16	71	19431	24	18	16	9	32	934	1857	24	83	23	103	20	4425	16	2415	7	140	2	2	869	983	891	1061	1094	1166	1073	6	45	162	67	2151	5509	4	112	2	9	7	970	11	2624	29	2153	109	0	158	140	57	6817	12	14	1727	52	5	27	10	437	589	41	444	177	0	14	225	30	77	481	116	4	20	8	16	168	63	14	2191	14	65	57	23	42	28	0	46	82	71	213	0	896	1200	1062	1072	1092	1273	1270	34	12	22	375	28	29	16	3385	114	17	21	1185	33	9	58	22	10	184	8	27	16	6	8	6	40	71	152	4	74	531	8	5	13	39	122	7	119	10	540	14	128	132	45	31	124	16	7	1606	2	12	196	1145	4	309	3208	106	9	124	13	30	5	789	878	986	918	951	1310	1164	64	11	230	5	33	14	34	28	216	37	7	12	172	12	189	20	109	62	41	10	4	55	8	3326	63	6	29	22	6	32	136	85	282	7	9	83	9	111	23	9	12	54	2	9	1071	4	1006	27	25	12	19	80	254	110	27	4	22	27	474	98	2	776	736	842	853	862	1122	935	10	5462	18	154	54	10	8	7530	30	26	22	19	275	68	10	1173	28	919	127	19	2261	46	579	292	89	74	55	22	58	10	46	12638	6	11	2	113	247	65	46	10	246	9	4	2	9653	173	8	5	24	6	219	100	3	91	401	21	29	2	369	4	737	718	984	1056	901	790	1069	21	203	25	22	60	9	29	0	49	45	478.283	643.137	326.663	2.125	931.704	1737.03	2310.23	935.877	1.88911	265.717
954	1.11	272.185	Unknown	[M+H]+	null	0	TRUE	null	null	null	null	null	null	999	FALSE	FALSE	FALSE	Normalized unit: pmol_per_10E6_cells	FALSE	FALSE	954	0	0	null	null	null	null	null	null	null	88.09	190404_TT1_Hclass_WK_Feces_041_B010_Pos	272.18484:998 273.18951:175 274.19418:24	77.03841:12 79.05377:24 81.03185:12 81.06814:12 93.07329:12 105.06646:12 109.06195:12 126.05325:12 142.07126:12 151.11701:12 208.17424:12 236.16572:24	61	27	100	44	49	19	48	39	18	39	104	30	33	55	18	34	32	41	82	82	12	99	37	158	43	92	79	76	38	55	68	28	226	34	30	34	139	50	49	58	144	86	171	93	13	97	22	72	38	50	85	35	50	60	68	40	38	32	57	42	6	83	87	71	83	60	96	51	17	57	20	109	45	34	22	86	71	32	64	441	45	38	75	89	115	54	39	77	20	16	46	20	45	49	34	46	15	33	25	18	34	63	37	274	36	53	46	128	43	40	35	20	65	41	326	20	78	37	26	27	74	18	24	20	35	1032	44	36	4	57	69	65	49	84	114	79	126	12	53	13	35	16	12	54	112	11	34	36	8	24	16	16	27	67	28	26	24	132	50	15	32	15	49	11	19	79	44	28	44	18	67	48	48	17	26	31	1486	862	46	28	216	47	30	15	16	41	31	21	16	101	115	14	9	10	59	117	10	50	73	116	71	87	93	90	52	113	250	44	67	51	56	69	95	55	19	69	25	42	16	84	29	36	15	103	35	103	43	141	22	27	21	28	25	34	174	90	82	61	99	37	21	138	45	63	60	38	48	15	41	146	64	23	26	80	30	23	55	78	20	30	19	86	15	48	8	128	76	159	148	99	146	112	8	16	35	76	34	40	64	50	18	15	50	14	59	27	47	121	16	21	35	51	56	83	131	34	49	14	102	20	69	63	28	46	36	41	33	8	107	30	24	200	86	9	17	12	36	33	8	37	8	19	30	10	34	18	29	23	36	116	27	8	18	125	76	63	81	59	101	44	37	42	63	45	64	60	25	55	58	64.2948	59.9237	66.7529	10.1458	84.6149	148.842	90.2844	113.262	7.59735	30.5819
955	6.512	272.258	NAE 14:0	[M+H]+	null	0.03	TRUE	6.02	272.258	C16H33NO2	NAE	JHIXEZNTXMFXEK-UHFFFAOYSA-N	O=C(NCCO)CCCCCCCCCCCCC	310	TRUE	TRUE	TRUE	Normalized unit: pmol_per_10E6_cells; Annotation method: Msp20221205132019_conventional_converted_dev_1	FALSE	FALSE	955	0	0.97	1	0.03	0.05	0.75	1	2	1.58	40.76	190408_TT1_Hclass_WK_Feces_054_B026_Pos	272.25754:3175 273.26221:539 274.26687:446	71.08800:12 79.05438:24 79.05925:12 81.06885:36 83.05162:12 83.08527:24 91.05669:12 93.07119:24 95.08280:24 97.06698:12 97.10127:24 107.08552:24 109.10128:24 111.11670:12 121.10158:24 123.11372:12 135.11771:36 149.13227:12 163.14734:12 219.21095:12 254.28526:12 272.24849:12	876	366	264	200	246	1283	615	399	463	270	964	260	306	483	470	378	320	351	506	485	406	242	566	291	461	258	204	312	232	206	1009	314	354	321	424	244	657	261	278	263	635	360	385	262	248	365	569	267	320	412	497	231	249	248	235	417	254	677	346	251	250	369	443	491	379	538	471	456	267	264	250	328	303	518	483	384	763	553	371	1420	563	169	203	372	377	152	345	282	584	702	375	469	358	291	298	185	540	372	320	943	424	372	230	428	189	311	283	185	277	363	510	658	253	169	518	368	572	303	760	1054	281	286	1298	285	417	400	156	943	221	360	447	500	474	555	583	613	458	269	199	237	230	259	343	208	254	292	341	210	414	245	511	298	637	247	510	692	333	168	234	256	261	711	183	517	200	275	361	218	339	347	248	274	676	838	739	203	330	405	243	227	752	192	408	1056	308	229	445	328	362	237	562	515	225	277	339	147	185	358	386	409	463	405	445	501	205	176	607	114	219	182	197	205	214	607	737	226	1554	145	217	360	242	814	234	220	202	209	1139	417	491	567	479	213	219	150	395	196	849	206	334	220	208	225	303	583	180	226	298	291	194	319	248	207	201	148	193	414	431	1492	704	363	211	930	176	160	126	339	308	357	444	415	372	482	569	592	1147	943	354	215	215	241	327	659	212	1637	274	292	314	258	200	627	329	281	271	311	556	333	285	277	499	924	568	539	215	544	202	238	277	858	295	211	647	682	267	272	775	466	256	217	216	245	1255	688	204	246	246	380	217	996	363	528	246	138	317	313	446	405	416	401	348	205	234	590	244	363	227	188	137	268	310	417.935	399.305	389.332	175.917	421.255	289.457	222.068	257.34	51.1954	80.0831
956	4.444	272.258	NAE 14:0	[M+H]+	null	0.03	TRUE	6.02	272.258	C16H33NO2	NAE	JHIXEZNTXMFXEK-UHFFFAOYSA-N	O=C(NCCO)CCCCCCCCCCCCC	310	TRUE	TRUE	TRUE	Normalized unit: pmol_per_10E6_cells; Annotation method: Msp20221205132019_conventional_converted_dev_1	FALSE	FALSE	956	0	0.73	1	0.59	0.6	0.75	1	2	1.69	77.47	190328_TT1_Hclass_WK_Feces_035_A070_Pos	272.25760:5815 273.26227:1020 274.26693:125	71.08688:36 104.07081:103 149.13935:12 272.25450:214	163	112	56	61	36	69	141	193	55	106	112	2148	1174	59	49	60	62	55	96	47	51	94	38	42	743	57	58	39	47	294	48	56	71	65	3320	84	65	48	32	77	67	77	58	76	625	379	298	34	78	63	1821	63	60	58	76	205	570	60	48	87	45	246	294	342	379	357	374	385	46	63	43	96	73	84	64	585	82	174	56	239	170	157	53	50	71	32	32	54	120	54	61	58	56	71	57	102	124	350	85	133	95	71	49	174	256	403	148	80	86	434	177	58	105	63	67	79	56	65	129	59	113	77	139	59	97	43	11	355	144	347	330	340	428	386	448	444	79	603	103	80	66	305	1099	99	77	330	64	61	894	61	225	90	64	63	49	170	123	96	75	64	64	91	128	110	2525	153	61	330	98	1052	72	318	140	98	62	66	40	77	63	77	51	204	60	98	54	54	113	80	56	120	319	45	132	122	46	138	53	269	370	405	388	411	463	461	67	184	64	58	58	75	54	37	57	222	166	49	59	63	216	54	55	70	54	302	71	91	619	140	387	79	63	2954	71	91	49	68	130	87	85	46	69	62	443	3837	173	57	179	265	120	68	336	169	90	73	187	78	1167	478	65	74	43	110	61	61	31	310	361	290	378	332	395	395	135	140	110	179	89	41	51	58	151	232	37	150	95	109	78	97	302	383	257	94	109	95	73	121	97	89	175	70	102	557	286	123	83	117	43	127	58	80	525	242	92	108	1839	82	255	73	38	161	161	197	89	82	81	399	116	101	96	85	110	126	283	297	319	372	361	394	428	61	39	79	52	48	131	40	53	46	60	181.924	177.375	227.801	75.4583	348.289	336.85	449.132	469.584	47.1271	89.2983
957	5.48	272.258	SPB 16:1;O2	[M+H]+	null	0.09	TRUE	5.58	272.258	C16H33NO2	Sph	BTUSGZZCQZACPT-UHFFFAOYSA-N	OCC(N)C(O)C=CCCCCCCCCCCC	310	TRUE	TRUE	TRUE	Normalized unit: pmol_per_10E6_cells; Annotation method: Msp20221205132019_conventional_converted_dev_1	FALSE	FALSE	957	0	1	1	0.64	0.74	0.98	5	2	1.83	90.35	190328_TT1_Hclass_WK_Feces_040_B064_Pos	272.25757:2886 273.26224:622 274.26690:77	79.05196:24 81.06977:24 82.06544:12 93.06746:12 95.08238:12 109.10108:12 224.23351:24 224.24449:12 234.22521:12 236.23852:24 254.24511:24 254.25557:12	301	72	825	209	481	129	266	52	1110	532	200	133	672	351	81	152	4923	135	286	245	66	2005	134	91	373	729	138	1672	162	538	182	1079	467	1171	938	2675	125	112	193	1529	260	580	1097	210	445	456	548	1505	724	57	1593	125	626	257	490	3692	1170	857	251	2647	29	583	738	754	819	915	882	816	271	772	105	68	94	237	1972	107	231	387	9114	432	1294	81	178	219	150	607	952	569	4072	1830	137	130	586	2217	446	117	1035	207	115	174	201	355	270	755	344	545	819	1036	130	142	97	74	760	100	73	1190	241	228	101	243	498	4301	219	196	66	230	358	216	44	688	744	706	790	898	898	1029	179	80	249	114	102	206	392	486	456	116	667	494	334	2467	182	47	369	196	33	167	5251	65	62	198	485	529	351	513	157	274	97	219	232	242	866	319	217	152	172	211	370	193	316	217	218	251	421	301	162	386	118	2154	743	1076	344	121	400	220	3100	510	39	606	767	733	750	828	938	1044	86	421	130	69	506	453	313	591	267	865	152	366	223	388	201	235	270	606	41	501	49	366	188	45	102	178	144	107	96	102	12145	534	170	109	76	278	196	1499	961	183	540	221	119	113	124	139	748	694	154	100	78	121	509	389	223	73	584	678	90	387	35	670	790	766	883	934	872	881	104	37	357	361	1055	245	110	435	1604	477	172	244	136	288	1961	231	225	122	396	370	832	1348	41	449	1593	1306	572	42	239	434	304	573	923	558	169	319	563	1235	51	406	465	587	246	216	244	612	216	385	325	1880	332	454	312	423	421	176	2052	551	1256	40	646	875	933	878	937	988	1049	255	78	286	419	78	91	385	25	159	166	662.174	692.489	415.869	35.25	793.307	1074.77	1436.72	613.798	7.04639	192.231
958	5.882	272.258	NAE 14:0	[M+H]+	null	0.14	TRUE	6.02	272.258	C16H33NO2	NAE	JHIXEZNTXMFXEK-UHFFFAOYSA-N	O=C(NCCO)CCCCCCCCCCCCC	310	TRUE	TRUE	TRUE	Normalized unit: pmol_per_10E6_cells; Annotation method: Msp20221205132019_conventional_converted_dev_1	FALSE	FALSE	958	0	1	1	0.2	0.26	0.75	1	2	1.64	99.2	190423_TT1_Hclass_WK_Feces_QC_Pos_07	272.25787:3832 273.26254:742 274.26721:143	81.06894:24 93.06943:12 254.23880:12 272.23393:12	410	1147	618	1464	531	263	415	2443	739	1302	274	423	907	584	762	710	3332	1008	240	690	1093	3545	888	513	580	951	622	2070	377	1448	246	871	947	759	376	619	96	649	1067	551	1601	1149	6526	480	411	492	497	1214	1054	853	2621	193	542	2648	1838	189	3540	180	80	707	77	1064	1288	1343	1433	1454	1468	1544	504	631	512	486	966	596	763	763	162	905	1690	418	1056	2482	1007	1229	700	392	2984	986	599	1789	520	416	2254	2792	824	667	486	915	1144	1856	764	2047	242	877	8704	2967	1101	530	368	390	483	877	700	4015	934	617	393	644	6699	3403	444	954	815	839	515	227	3549	610	71	996	1337	1293	1512	1531	1676	1827	444	357	463	964	280	285	1235	428	487	2468	327	738	182	1486	1812	385	876	626	265	268	311	1638	259	669	695	498	733	324	455	640	466	669	492	943	786	846	558	318	685	651	878	413	475	240	250	846	192	332	596	458	603	508	482	735	439	333	692	706	1151	857	74	954	1140	1241	1221	1425	1567	1740	553	443	717	1129	704	264	458	538	857	535	215	548	431	219	772	215	211	308	603	1062	525	673	1514	1032	315	629	330	384	281	358	1691	692	1076	655	1566	322	654	401	813	327	256	601	679	363	394	476	682	1285	422	378	318	351	489	287	480	671	742	242	311	1307	49	950	1010	1170	1299	1366	1407	1500	428	631	370	522	2129	329	374	684	496	467	433	368	462	581	1153	371	25777	564	850	1662	1022	1281	1219	1273	1240	6931	695	515	508	321	583	1597	402	1055	587	972	6914	1328	437	665	2987	981	660	633	18875	496	616	648	277	408	397	709	468	490	1093	603	2368	752	1240	102	1025	1186	1310	1484	1565	1707	1930	659	188	492	638	332	334	217	52	614	760	1296.31	1082.1	791.696	70.9167	1333.39	2828.53	1991.9	854.148	19.1285	288.108
959	7	272.296	Unknown	[M+H]+	null	1	TRUE	null	null	null	null	null	null	999	FALSE	FALSE	FALSE	Normalized unit: pmol_per_10E6_cells	FALSE	FALSE	959	0	0	null	null	null	null	null	null	null	166.88	190408_TT1_Hclass_WK_Feces_013_B012_Pos	272.29556:14646 273.30023:2542 274.30490:358	70.07703:12 71.08540:24 72.08875:12 73.09315:60 74.10167:24 77.04024:24 79.05414:48 80.05957:12 81.06826:104 82.07389:24 83.08420:68 84.09291:12 85.06359:24 85.09856:24 87.10994:12 88.11592:24 91.05559:36 91.13875:12 93.06858:131 94.07482:24 95.08405:48 96.08900:12 97.06324:12 97.09856:24 98.10805:12 99.11095:12 100.11808:24 102.12934:12 107.08322:24 108.09345:24 109.10073:12 110.10769:24 111.08243:12 114.13413:12 121.10095:48 122.11597:12 123.11272:12 135.11579:36 136.12379:12 149.13079:12 151.14634:12 153.12979:12 172.20825:24 254.27993:12 272.29398:12	2284	4852	4932	4334	3281	4593	5066	3886	4781	3550	5270	4550	4816	3139	4753	2651	5375	4936	5013	4815	5324	3991	4864	4303	3526	4812	4457	5936	3625	5079	3822	4622	5165	4900	2933	5018	6515	4163	4234	4907	5040	4859	4264	2925	6025	4530	5483	4430	4859	3069	4316	5082	4149	4099	3489	5886	4361	4328	4796	5201	5066	4302	5196	5452	5598	5587	5490	5934	5494	5438	5074	5965	4978	6022	4811	5977	6381	4755	4991	5994	4744	4878	5003	5040	5915	4327	5372	5762	5204	5256	5736	5575	5662	5437	5575	4355	5450	5783	5266	5345	6619	4555	6042	6362	3742	6216	5431	5727	6282	7095	5241	4721	5419	4936	5530	5529	5957	5877	4945	5060	6370	5891	5024	6008	5767	6989	3867	5876	5358	5255	5463	5600	6581	6238	6668	7395	4092	5238	4949	5781	4653	5069	4322	4787	5281	4881	4653	4740	5254	5150	4718	5027	5522	4734	5270	4943	4828	3724	4429	5129	5698	4783	4950	5787	5197	5246	5958	4303	5072	5752	4578	6400	4931	5790	4348	4980	4776	3935	4643	5503	5441	5642	4789	5389	5809	6283	6511	5134	5380	6332	4717	5967	4723	5573	4522	3904	5065	4731	5209	5690	5520	5780	6983	6944	4693	4725	5128	4100	5307	5520	5881	5211	4871	5706	6380	5402	7418	4603	6217	6345	4947	5774	5081	4665	4220	4858	4741	4682	6339	6082	5629	4797	4842	6541	4280	5340	5255	3923	4684	4515	6038	4715	4715	4967	5310	5413	5007	4371	5273	5387	4670	5925	4799	4248	5861	4663	5009	6473	4620	4823	4672	5093	5900	5374	5607	5278	5087	5316	5698	5483	5696	5961	5167	5478	5748	5363	5787	5330	5193	4963	6899	5757	4721	4842	5044	4974	3823	5448	4248	5070	5182	5424	4247	4521	5064	4386	4543	4028	4767	5266	4818	4973	5693	4898	5098	4806	5296	4994	3758	4250	4468	4495	3970	4889	4734	5174	3642	4279	4884	4703	4249	4351	5513	3760	4589	5534	4283	5019	4629	4607	5062	4910	5002	5522	5511	5949	5964	6410	6639	3211	3577	3476	3273	3380	3597	3735	3788	3369	3439	5117.29	4764.73	5090.77	4965.67	5619.95	858.61	628.117	818.824	628.628	835.661
960	1.301	273.075	Unknown	[M+H]+	null	0.01	TRUE	null	null	null	null	null	null	999	FALSE	FALSE	FALSE	Normalized unit: pmol_per_10E6_cells	FALSE	FALSE	960	0	0	null	null	null	null	null	null	null	69.82	190408_TT1_Hclass_WK_Feces_008_A017_Pos	273.07535:8129 274.08002:1167 275.08468:172	77.03465:24 77.04050:12 79.02182:12 79.05335:12 83.01199:24 91.05435:267 95.05018:36 97.02837:60 105.04441:12 107.04750:36 111.00879:12 115.05220:12 119.04762:262 123.04233:36 125.02868:36 147.04255:545 151.03793:12 152.53911:24 153.01736:1845 153.07447:12 153.50706:12 153.62878:12 154.42987:12 157.06509:24 171.03208:12 171.05227:12 179.02953:12 181.06747:24 185.05208:12 189.05546:12 255.06087:24 273.08155:60 273.10269:12	10	8	16	4	23	5	13	6	12	4	10	10	23	2	71	21	19	6	3	6	4	8	4	6	0	34	38	962	46	16	6	3	171	25	7	5	15	49	432	4	7	80	4	6	68	3	30	78	43	10	21	34	42	217	15	24	7	7	6	5	0	46	57	56	46	70	63	67	308	12	16	85	26	9	6	2	2	4	4	4	10	246	8	0	131	2	4	47	7	2	4	0	6	321	4	19	17	0	1	5	8	22	640	0	8	47	40	142	1	6	8	8	8	4	10	9	0	10	9	21	6	2	4	487	4	0	12	2	0	48	67	78	48	72	77	73	12	39	42	2	14	2	11	2	35	15	11	4	6	46	2	5	10	7	7	7	5	2	4	14	4	11	5	0	8	6	44	25	68	12	147	50	6	4	5	4	166	4	45	13	4	1090	5	4	4	8	4	15	89	5	6	6	11	6	68	38	2	48	76	51	76	71	87	92	14	6	7	14	9	32	1374	3360	12	8	4	5	5	62	11	20	4	0	0	9	2	5	5	8	2	6	8	71	17	0	10	7	8	8	2	8	10	2	7	4	4	12	16	9	12	11	17	8	12	7	15	6	2	8	5	0	21	2	4	137	2	50	65	64	58	49	63	59	12	2	0	4	2	4	11	100	15	0	205	33	31	22	0	12	4	2	438	21	6	98	0	19	18	12	4	2	11	4	41	7	3	149	4	4	10	10	5	10	9	12	6	5	11	57	2	11	0	10	30	2	2	6	4	4	17	6	21	0	46	63	62	52	47	66	78	24	6	13	1689	11	22	110	2	172	186	55.4085	30.8119	77.1005	1.125	68.9865	190.864	69.993	372.907	1.23238	29.4057
961	1.109	273.076	Unknown	[M+H]+	null	0.05	TRUE	null	null	null	null	null	null	999	FALSE	FALSE	FALSE	Normalized unit: pmol_per_10E6_cells	FALSE	FALSE	961	0	0	null	null	null	null	null	null	null	66.35	190423_TT1_Hclass_WK_Feces_008_B043_Pos	273.07556:13570 274.08023:2252 275.08490:303	77.03784:490 79.05467:36 81.03211:24 91.05402:24 93.03361:48 93.06960:36 94.74676:12 95.04871:812 96.66652:12 103.05258:36 105.04385:48 107.04827:338 109.02855:12 111.00812:12 115.05472:12 119.04871:36 121.02980:60 121.06677:36 123.04334:964 126.05047:12 128.06336:36 129.06515:24 133.03061:12 133.06479:24 135.04667:12 141.06767:60 143.09042:12 144.05467:12 147.04152:36 147.05190:12 149.02124:12 151.03885:657 151.05351:24 152.06108:60 153.01916:800 153.06851:60 157.06632:48 159.07686:24 161.06098:48 168.05427:12 168.07974:12 169.06202:24 171.05809:12 171.07950:24 179.03280:877 181.06327:123 184.05191:24 185.05771:24 187.04062:12 187.07367:12 197.05860:60 199.07462:92 209.05389:12 209.06150:24 210.06737:12 213.05821:12 215.07000:36 224.33549:12 225.05302:417 225.74794:12 226.06675:12 227.07100:916 227.89187:12 237.05751:36 245.07973:24 253.05121:24 255.06330:201 255.08051:12 273.07688:48	5	15	25	14	86	9	24	11	17	0	4	70	21	4	1802	1852	655	0	14	19	9	67	9	30	5	55	428	2	426	134	9	5	47	875	100	8	14	765	7	2	315	9	11	12	112	7	236	6	47	240	22	219	101	17	29	1084	16	5	11	8	0	219	256	207	218	221	222	270	19	7	844	5285	44	6	8	12	2	79	42	6	11	13	586	0	48	11	6	9	37	7	8	3	35	4	27	627	40	6	12	7	15	21	246	11	36	33	656	11	6	5	69	8	42	5	641	4	9	10	6	29	14	127	0	5025	4	21	13	2	0	165	249	258	248	235	247	262	4	47	815	0	23	2	21	62	4	524	210	80	10	11	24	16	6	16	24	5	0	18	90	22	12	11	102	0	1470	14	2532	187	104	3	35	1972	6	4	5	4	44	17	1186	40	4	1120	4	0	20	58	6	15	2035	6	21	12	10	0	0	330	2	172	196	177	220	228	208	306	10	0	39	6	35	1822	33	5	38	8	17	177	3	1081	362	805	19	33	2	8	16	12	18	17	5	4	16	183	21	9	13	6	16	27	9	16	4	6	147	10	51	200	399	5	6	137	41	29	5	16	3	0	0	8	12	6	4	4	14	1752	0	167	162	204	206	215	208	217	10	14	4	7	10	10	152	6044	56	4	4880	33	302	1	0	32	5	0	6	300	107	279	4	30	42	35	10	4	11	6	9	10	11	411	5	2	44	30	2	30	5	8	35	0	37	2352	11	11	0	18	188	9	8	153	22	0	1914	17	16	0	157	224	162	230	227	251	229	4	28	21	27	15	235	13	4	40	81	168.661	266.243	196.419	0.958333	209.848	687.007	782.512	646.087	1.53636	49.515
962	2.327	273.195	Unknown	[M+H]+	null	0	TRUE	null	null	null	null	null	null	999	FALSE	FALSE	FALSE	Normalized unit: pmol_per_10E6_cells	FALSE	FALSE	962	0	0	null	null	null	null	null	null	null	25.65	190408_TT1_Hclass_WK_Feces_035_C017_Pos	273.19473:2819 274.19940:447 275.20407:58	77.03779:12 94.07126:12 96.08075:12 106.06659:12 136.07821:12 144.06791:24 144.07856:36 156.08029:12 157.07380:36 158.08603:12 161.10251:24 161.11325:12 168.07753:12 173.11438:24 184.07498:12 185.10514:634 199.12446:65 200.07343:12 200.13298:12 201.13968:12 211.09987:12 215.11882:12 217.13325:79 227.12298:36 272.29596:12 272.31216:12 273.19537:666	18	14	13	12	11	21	9	18	15	10	12	14	14	13	7	13	19	12	13	11	10	18	12	18	13	16	18	11	8	11	21	9	22	9	9	9	18	17	14	17	28	19	27	25	14	11	11	21	14	13	23	13	17	11	13	9	16	11	10	13	14	21	18	10	13	8	21	18	15	9	20	11	22	15	16	7	14	8	10	15	25	9	14	16	17	14	18	15	12	20	15	19	15	15	21	11	11	17	22	24	16	11	18	10	17	20	15	23	18	11	14	15	16	15	18	12	11	14	11	22	8	19	44	5	8	7	1	6	13	16	11	19	20	18	20	27	13	19	13	7	12	9	16	21	16	13	18	16	6	6	17	8	20	19	19	14	8	6	15	14	9	11	13	11	13	16	13	13	16	20	14	5	13	10	17	15	16	19	13	6	8	12	8	17	8	12	18	11	22	9	12	8	11	6	13	11	9	19	15	6	15	22	17	16	12	13	11	15	9	7	18	11	7	6	12	15	14	16	11	7	8	18	4	16	18	9	15	20	11	10	16	17	11	7	9	8	7	15	1086	41	14	13	4	11	13	15	16	8	3	10	18	12	13	18	6	13	10	16	16	12	10	8	26	18	2	10	16	14	19	14	16	33	6	6	15	285	6	15	12	20	18	20	12	11	17	12	15	13	9	10	18	16	14	20	13	12	12	15	25	9	18	23	21	11	15	15	12	13	12	13	12	11	14	17	7	10	14	13	12	17	11	17	9	20	11	10	16	15	13	21	8	12	11	8	20	4	11	12	9	8	16	23	14	11	18	17	17	10	16	13.9937	24.48	16.1565	11.1354	15.5169	4.48181	107.418	26.8499	5.01987	5.89087
963	5.973	273.221	Unknown	[M+H]+	null	0.02	TRUE	null	null	null	null	null	null	999	FALSE	FALSE	FALSE	Normalized unit: pmol_per_10E6_cells	FALSE	FALSE	963	0	0	null	null	null	null	null	null	null	89.14	190408_TT1_Hclass_WK_Feces_004_B023_Pos	273.22119:19643 274.22586:3740 275.23053:772	71.04897:12 76.79722:12 77.03816:123 79.05369:158 81.03206:240 81.06808:48 81.49293:12 83.04949:12 83.08402:12 91.05270:74 93.06998:60 95.04874:316 95.08327:48 95.50199:12 95.62202:12 96.22809:12 103.05652:12 105.04350:12 105.06752:24 106.70895:12 107.04899:48 107.08616:12 107.52440:12 109.10084:24 115.05353:12 117.06859:24 119.08447:12 121.06858:12 121.08093:12 123.08170:24 127.04860:12 128.06294:24 129.06874:36 131.08599:24 133.09775:24 135.08142:12 135.11648:12 142.07640:12 143.08386:12 145.09927:24 157.09925:24 159.11800:12 171.11184:12 175.14595:12 273.23272:12	80	48	52	3188	539	90	53	52	48	45	61	44	39	82	42	30	63	32	38	34	53	241	84	52	67	43	48	35	46	26	58	43	88	53	69	31	61	61	53	29	99	41	58	73	52	90	937	42	48	61	58	31	48	43	53	56	46	65	45	47	31	114	137	177	168	158	145	177	59	54	50	57	65	56	726	74	61	63	45	87	72	50	35	1551	46	48	57	51	34	71	63	61	48	56	73	53	59	62	1501	75	54	66	43	74	970	50	53	32	54	51	61	2081	54	67	46	162	58	48	54	30	47	69	83	54	60	94	49	99	48	147	167	182	227	194	188	227	55	49	27	90	42	41	75	41	34	47	58	52	70	54	76	46	63	46	48	31	32	10140	30	52	51	53	32	65	34	50	49	31	84	56	42	52	75	63	150	39	30	52	51	10	57	34	66	161	37	45	41	92	41	126	52	50	35	52	57	40	28	134	138	158	152	168	160	190	47	29	60	10648	39	52	23	47	45	40	55	36	72	34	58	63	28	56	38	40	7477	224	46	70	50	56	70	32	36	420	1252	49	84	57	54	17	34	137	781	84	33	33	54	45	27	73	50	27	46	33	33	43	74	66	362	25	39	25	27	46	28	119	128	136	140	146	201	152	40	72	66	63	53	48	30	41	59	58	38	57	48	49	51	54	277	47	60	50	45	46	64	45	45	41	58	62	57	27	37	65	40	68	44	60	66	58	56	104	51	52	55	37	48	61	37	36	74	35	37	51	28	77	42	59	36	55	60	30	116	155	110	137	152	160	161	41	31	59	32	50	38	38	33	139	112	194.298	287.719	99.3458	33.0208	156.042	1078.23	1265.74	334.885	7.42406	28.9377
964	4.217	273.242	Unknown	[M+H]+	null	0.17	TRUE	null	null	null	null	null	null	999	FALSE	FALSE	FALSE	Normalized unit: pmol_per_10E6_cells	FALSE	FALSE	964	0	0	null	null	null	null	null	null	null	52.79	190423_TT1_Hclass_WK_Feces_017_B033_Pos	273.24231:28018 274.24698:5214 275.25165:383	71.08448:24 79.05380:12 81.07043:24 83.08406:24 91.05527:24 93.06695:12 95.08421:36 97.05959:12 97.10151:12 107.08436:12 109.10709:12 111.07775:12 121.10292:24 128.06164:12 149.13056:24	55	525	87	645	238	10	295	889	149	578	112	333	565	96	984	329	1417	293	145	113	31	2688	392	701	99	64	415	415	145	1779	140	83	425	262	389	888	66	994	544	304	173	950	6783	27	363	176	92	142	815	225	4188	495	100	4796	1259	841	2065	258	72	185	20	662	759	938	1104	1173	1204	1367	911	513	134	305	471	272	334	670	52	492	211	274	94	1136	526	120	346	82	932	172	73	759	104	134	1892	1055	453	580	111	469	431	220	276	1141	463	486	1056	1684	1526	490	199	108	63	250	488	526	1279	362	106	482	2547	2477	175	140	108	509	339	402	1207	68	13	841	1166	1118	1186	1254	1478	1448	292	80	109	826	83	34	377	45	391	1364	176	323	112	387	1192	85	101	97	139	106	180	1749	77	714	327	74	120	41	136	459	142	81	169	1260	161	544	101	59	196	338	782	64	92	166	81	1065	64	259	75	233	286	205	136	85	115	124	620	196	1133	263	13	838	957	1057	966	1151	1279	1502	231	31	381	300	1299	248	29	67	397	50	43	174	391	50	446	76	70	131	69	292	42	325	690	1183	17	55	36	20	209	119	444	521	22	662	388	152	129	72	650	235	43	571	446	517	229	135	402	217	269	133	81	127	113	122	71	47	300	10	212	11726	9	712	952	941	1083	1236	1188	1261	43	133	15	67	1238	167	182	139	222	182	18	31	64	1578	138	693	17256	66	825	258	546	609	139	2649	4484	3205	29	133	21	30	642	718	43	338	146	787	10087	866	90	162	3315	344	82	129	3818	349	98	101	50	63	71	186	49	85	308	333	1363	332	455	7	703	778	956	957	1085	1296	1381	192	34	285	271	28	88	33	15	104	138	766.386	654.794	391.87	12.9375	1032.99	2128.79	1401.74	530.185	4.82118	312.526
965	6.474	273.256	Unknown	[M+H]+	null	0.01	FALSE	null	null	null	null	null	null	999	FALSE	FALSE	FALSE	Normalized unit: pmol_per_10E6_cells	FALSE	FALSE	965	0	0	null	null	null	null	null	null	null	39.4	190404_TT1_Hclass_WK_Feces_022_C008_Pos	273.25589:2469 274.26056:785 275.26523:116	null	208	69	78	648	137	289	108	76	82	74	184	75	69	153	103	79	134	82	87	99	113	131	156	52	75	45	58	70	47	64	288	76	86	77	107	98	130	65	49	64	194	82	135	64	52	86	372	68	79	74	80	45	59	24	59	79	64	191	69	45	39	111	129	135	110	153	126	130	57	76	59	48	54	86	184	87	188	84	102	341	121	32	32	507	64	38	81	74	361	187	101	131	66	84	57	43	146	87	396	274	68	56	45	112	268	58	66	88	76	89	119	790	47	41	124	174	107	77	171	205	38	80	312	77	81	110	17	245	35	132	103	114	121	168	199	169	102	24	61	97	51	54	78	95	60	65	81	52	79	47	132	72	137	59	195	155	47	1673	47	40	74	142	59	107	69	74	75	49	75	70	51	59	125	171	195	48	85	84	53	38	183	53	69	236	53	50	139	88	98	58	99	129	44	56	65	44	31	111	165	121	109	139	173	168	48	53	128	1394	57	39	30	30	77	169	158	45	291	41	29	61	50	135	60	42	1066	148	231	101	214	110	113	18	53	148	484	50	225	41	59	72	37	73	222	178	25	42	76	74	42	60	36	46	41	33	34	88	99	308	184	81	98	182	46	33	24	127	70	84	113	101	97	136	111	101	297	216	89	49	61	55	193	126	31	260	54	39	88	86	140	158	76	56	100	76	145	77	71	81	55	170	110	80	45	110	52	79	59	207	91	106	114	143	59	67	160	83	76	65	72	53	282	301	46	55	58	92	54	221	78	126	51	22	104	106	103	107	100	160	136	49	130	140	63	99	44	48	44	118	140	120.705	137.836	98.7471	32.4583	126.674	151.949	209.496	83.9441	8.81322	27.7521
966	7.596	273.257	Unknown	[M+H]+	null	0	FALSE	null	null	null	null	null	null	999	FALSE	FALSE	FALSE	Normalized unit: pmol_per_10E6_cells	FALSE	FALSE	966	0	0	null	null	null	null	null	null	null	28.2	190408_TT1_Hclass_WK_Feces_027_C030_Pos	273.25659:1785 274.26126:267 275.26593:160	null	27	17	12	53	35	54	23	18	31	14	12	16	20	23	25	19	26	19	16	25	21	43	22	16	28	13	21	22	18	34	39	16	21	21	26	31	17	22	18	12	51	27	28	34	15	22	52	16	18	9	21	19	14	10	22	13	28	11	25	14	15	29	25	27	41	18	27	24	21	22	18	18	62	17	45	28	25	29	20	65	26	20	18	67	28	20	17	15	301	25	20	21	13	13	49	16	36	25	60	30	19	31	14	20	34	11	23	9	21	20	13	79	15	15	26	39	20	26	27	86	23	34	41	16	22	35	30	11	14	37	25	28	32	29	24	26	21	21	22	14	16	19	22	25	14	18	31	17	28	16	15	22	24	21	26	26	29	136	15	17	16	38	33	23	12	25	16	21	23	20	11	16	34	45	27	19	4	21	13	26	18	18	65	21	18	18	21	19	36	26	22	25	17	11	20	18	9	22	25	26	28	28	19	39	18	15	17	92	13	24	17	15	17	121	29	10	34	16	16	18	12	20	21	16	76	28	30	15	36	24	1350	11	19	22	74	23	24	14	21	20	9	34	29	14	21	14	31	13	9	25	20	15	16	14	16	26	10	22	28	23	24	6	17	18	7	22	26	19	9	36	24	9	16	32	108	30	16	18	18	20	117	33	10	40	19	15	24	17	41	20	16	22	35	18	31	56	30	19	100	34	53	22	19	24	8	20	9	20	24	27	22	30	19	20	30	17	24	30	11	16	31	410	17	20	12	32	20	26	30	31	8	7	23	22	23	27	34	26	40	11	28	26	23	22	62	13	17	44	42	29.9072	42.1444	24.3464	11.5833	27.1098	43.1864	136.21	13.8527	4.19629	7.95858
967	9.03	273.257	Unknown	[M+H]+	null	0.02	FALSE	null	null	null	null	null	null	999	FALSE	FALSE	FALSE	Normalized unit: pmol_per_10E6_cells	FALSE	FALSE	967	0	0	null	null	null	null	null	null	null	26.27	190401_TT1_Hclass_WK_Feces_060_B081_Pos	273.25674:1777 274.26141:302 275.26608:764	null	81	51	16	64	130	572	750	61	89	16	286	10	14	390	186	11	13	71	130	241	101	19	253	31	574	33	13	11	51	97	637	128	187	14	351	13	522	16	12	38	601	10	46	152	14	8	290	13	15	55	653	18	12	13	21	796	20	1009	16	19	8	157	194	160	169	179	154	166	18	21	18	19	34	105	582	18	569	900	16	374	728	17	19	18	12	142	86	19	1313	62	151	396	10	16	90	37	404	41	37	1237	70	17	12	385	31	18	30	23	40	378	354	205	11	18	104	449	521	18	91	112	19	380	348	26	213	20	20	1328	10	180	170	162	208	181	205	193	403	60	13	14	30	20	43	12	13	29	255	31	188	190	96	119	270	18	73	750	10	149	53	24	11	1306	10	26	12	47	269	97	15	20	15	13	20	184	494	28	14	107	17	19	297	9	293	510	57	26	418	547	290	144	713	290	111	20	430	14	10	133	157	194	181	159	196	232	10	7	90	16	15	18	12	5	17	152	192	382	1115	16	245	334	86	216	30	13	92	113	416	117	297	1096	76	9	13	13	586	15	460	17	82	55	16	18	794	88	212	9	70	83	14	97	34	462	13	20	23	178	406	333	781	249	17	373	16	16	9	148	146	178	124	164	197	150	399	61	804	1205	28	32	20	22	316	580	16	456	35	63	21	12	30	254	32	29	17	638	141	9	22	609	487	26	315	408	14	242	92	17	225	655	43	22	143	796	18	195	685	953	18	39	37	30	1007	947	13	27	74	287	14	945	131	749	9	11	135	191	161	167	150	164	238	24	63	634	18	89	25	73	9	95	115	193.152	236.118	159.12	9.40625	169.022	313.046	289.154	229.53	1.16374	29.554
968	8.723	273.257	Unknown	[M+H]+	null	0	TRUE	null	null	null	null	null	null	999	FALSE	FALSE	FALSE	Normalized unit: pmol_per_10E6_cells	FALSE	FALSE	968	0	0	null	null	null	null	null	null	null	19.21	190404_TT1_Hclass_WK_Feces_045_C003_Pos	273.25720:2155 274.26187:358 275.26654:102	81.06967:12 93.07187:12 107.08169:12 121.09934:12 175.15043:12 222.39492:12 222.63564:12 223.05353:12 223.10487:12 223.25161:12 223.31242:12 223.42566:12 223.70891:12 224.90153:12 225.12490:24 225.32786:12 225.71348:12 225.91802:12 226.79308:12 226.99810:12 227.42324:12 227.61691:12 228.10090:12 229.32003:12 229.51344:12 229.71437:12 229.94518:12 230.10692:12 255.17795:12 256.26174:12 273.16718:24	66	18	21	18	16	36	18	18	102	18	25	36	25	33	23	27	33	28	20	23	21	24	33	27	29	20	32	19	13	14	45	14	20	27	21	24	30	28	19	16	44	40	20	20	16	13	46	14	33	21	20	21	18	17	26	25	38	42	21	10	11	26	35	31	31	45	33	37	20	17	9	7	16	20	29	24	51	33	27	61	29	18	25	27	19	19	18	20	62	8	11	30	14	19	18	23	39	12	45	34	11	34	11	25	21	23	25	23	24	14	77	31	25	19	54	21	31	18	20	38	19	33	47	21	17	29	7	25	18	34	29	34	33	28	39	30	18	14	16	18	17	24	34	21	18	19	28	25	32	11	30	27	26	54	108	53	42	28	18	21	20	79	16	30	13	25	25	80	28	47	16	22	53	35	35	21	15	28	33	17	1283	16	29	28	15	18	20	22	20	18	22	38	18	10	22	15	11	24	31	27	38	44	20	38	18	16	25	25	21	12	19	9	23	258	42	15	34	19	24	23	10	22	13	11	15	26	36	44	31	26	21	12	21	18	22	21	35	16	16	34	11	19	35	21	15	32	14	17	12	26	20	27	19	12	17	174	20	28	27	16	19	30	14	16	13	24	26	14	44	15	47	27	36	54	52	55	28	15	23	20	214	76	20	26	16	18	12	19	18	30	26	16	14	4	27	45	30	20	181	32	54	25	13	58	20	16	32	39	11	16	24	30	24	7	48	38	27	15	18	27	71	56	21	18	17	41	17	47	30	30	11	18	26	38	41	19	49	35	29	14	24	68	25	23	14	9	14	27	32	30.5739	40.5469	26.7681	14.1979	31.8378	33.8816	127.288	19.1984	3.05788	8.37818
969	5.817	273.257	Unknown	[M+H]+	null	0.01	TRUE	null	null	null	null	null	null	999	FALSE	FALSE	FALSE	Normalized unit: pmol_per_10E6_cells	FALSE	FALSE	969	0	0	null	null	null	null	null	null	null	73.36	190404_TT1_Hclass_WK_Feces_045_C003_Pos	273.25748:15480 274.26214:3672 275.26681:529	71.08567:12 77.03727:48 79.05387:229 81.07009:265 83.08395:24 91.05514:84 93.06982:236 95.08610:319 105.07022:88 107.08633:289 109.10100:75 111.11440:12 119.08537:48 121.10220:158 123.11636:36 131.08388:24 133.10141:36 135.11605:89 137.13188:12 145.10143:24 147.11517:48 149.13299:60 151.15002:12 161.13175:36 163.14862:157 173.12407:12 175.14886:24 176.60781:12 177.16283:24 177.17049:12 189.16249:12 191.17537:24 203.17558:24 217.19023:24 225.13088:12 231.21014:12 273.26310:12	188	223	22	322	156	400	95	428	144	264	256	93	191	137	141	180	638	192	81	124	207	669	210	24	31	36	118	350	80	214	265	158	170	159	76	105	260	146	190	97	78	196	1136	352	72	104	108	21	195	242	43	26	118	43	380	47	635	57	14	120	13	395	77	465	486	58	70	63	111	112	122	93	180	123	176	131	313	199	262	623	204	428	202	238	143	94	536	189	165	385	114	112	378	508	133	113	125	195	253	375	163	388	53	195	1445	534	212	112	77	88	75	179	151	719	198	89	97	106	431	162	80	188	335	24	116	39	605	105	17	218	254	176	165	549	615	78	121	71	74	207	408	55	242	75	98	381	69	97	44	270	352	75	484	127	95	73	78	299	60	133	147	238	153	76	90	107	105	137	120	176	132	170	104	455	175	158	180	127	109	56	8179	153	391	75	124	126	131	107	96	105	97	87	120	126	237	170	15	190	205	259	223	171	660	162	121	144	172	187	153	67	93	73	176	392	61	98	116	51	136	50	44	89	124	217	128	147	319	216	126	104	79	64	64	76	274	158	213	133	277	83	121	76	159	83	61	103	142	66	75	124	91	208	79	68	64	83	101	119	108	110	151	102	78	263	16	184	201	226	239	212	208	507	111	133	149	115	384	70	76	133	64	143	96	78	98	118	221	130	4122	114	174	309	206	251	279	224	237	1282	115	229	151	100	114	315	83	210	110	237	1104	236	108	63	556	180	134	148	3116	95	30	126	164	102	76	134	53	105	234	518	441	161	234	21	207	224	250	499	122	107	782	156	98	82	111	45	73	53	20	73	56	251.197	286.63	161.686	17.25	260.449	451.802	863.123	135.92	3.05829	185.458
970	4.306	273.258	Unknown	[M+H]+	null	0	TRUE	null	null	null	null	null	null	999	FALSE	FALSE	FALSE	Normalized unit: pmol_per_10E6_cells	FALSE	FALSE	970	0	0	null	null	null	null	null	null	null	31.28	190328_TT1_Hclass_WK_Feces_027_A056_Pos	273.25754:2870 274.26221:601 275.26687:101	77.03937:24 79.05433:36 81.06937:60 91.05331:36 93.06817:48 95.08527:80 105.07387:36 107.08391:60 109.10141:48 119.08443:12 121.10280:24 123.11579:48 133.10098:60 135.11651:24 145.10193:36 147.11530:36 149.13096:24 161.13358:12 173.12977:12 177.16506:12 189.17288:12 239.87378:12 240.32060:12 240.56429:12 240.83968:12 242.73418:12 243.12834:12 243.34232:36 243.56612:12 244.45056:12 245.02460:12	27	18	9	10	37	38	152	44	13	19	7	10	183	20	9	27	21	7	16	12	16	20	6	10	148	27	1287	10	6	2	12	22	14	34	519	124	15	9	14	15	12	5	13	18	129	57	6	4	12	2	302	0	15	0	2	32	122	14	51	18	21	46	48	34	39	28	4	6	19	24	14	23	132	16	21	6	14	35	16	16	34	24	14	6	69	15	8	4	18	135	19	26	225	13	110	12	7	12	16	70	14	16	8	52	412	195	11	14	6	14	29	15	34	24	21	13	10	14	30	9	28	11	38	14	13	16	9	10	34	61	72	65	75	76	65	68	15	111	191	18	19	53	187	14	24	79	12	16	136	14	77	18	32	15	10	113	17	23	18	21	23	26	16	13	460	34	14	57	66	185	17	54	34	25	17	17	16	88	32	14	21	9	13	13	12	7	11	17	24	16	6	13	9	8	11	142	15	66	54	59	50	79	82	84	14	10	50	18	15	14	48	16	17	42	31	19	18	9	16	21	16	54	15	48	19	29	16	19	22	20	22	18	9	54	168	127	8	19	12	17	24	44	37	646	14	15	22	59	15	17	31	38	12	13	7	18	223	11	18	10	19	20	12	4	14	53	60	61	59	58	69	76	29	26	38	18	98	13	15	10	177	26	26	24	24	22	18	13	72	61	51	19	20	19	19	21	79	15	33	25	37	68	54	26	24	44	22	21	14	14	90	28	49	16	316	28	15	92	24	26	27	89	22	85	44	85	152	21	23	30	23	26	70	66	55	89	72	54	82	4	18	22	8	16	36	6	16	19	13	37.6206	39.1831	59.1046	21.0833	57.2534	54.8321	78.9729	142.716	7.86683	21.3822
971	5.517	273.258	Unknown	[M+H]+	null	0.06	TRUE	null	null	null	null	null	null	999	FALSE	FALSE	FALSE	Normalized unit: pmol_per_10E6_cells	FALSE	FALSE	971	0	0	null	null	null	null	null	null	null	104.15	210202_TT1_Iclass_WK_Feces_003_A002_Pos	273.25784:40249 274.26251:6749 275.26718:767	71.08767:12 77.03763:317 79.05445:1161 80.82063:24 81.06944:1746 83.08626:164 90.77398:12 91.05331:528 92.06339:12 92.78380:12 93.07007:1494 93.62172:12 94.79308:12 95.05012:12 95.08498:1520 97.09899:149 103.05350:24 105.04292:24 105.06953:714 106.75437:24 107.08497:1578 107.38435:12 107.49247:24 108.09444:12 109.10079:1268 115.05435:24 117.07001:48 119.06308:24 119.08499:387 120.72662:12 120.74435:12 121.10064:788 122.10590:12 123.11422:204 123.13148:12 128.06079:12 130.08073:12 131.08682:60 133.07701:24 133.10199:277 134.10301:12 134.70414:12 135.11679:425 137.13170:48 145.10092:24 146.11087:12 146.65540:12 147.11542:461 147.12949:12 148.12908:12 149.13138:344 151.14519:24 159.11159:24 159.12094:24 159.13047:12 160.63516:12 161.13294:305 163.14795:252 173.12783:12 175.14588:127 177.16503:113 187.14786:24 189.16113:107 191.18034:24 197.13411:12 203.18199:169 217.19682:60 231.20687:12 245.22834:12 273.26123:95	119	50	159	53	103	141	87	23	192	95	45	50	126	475	22	140	828	25	65	46	27	338	2975	30	148	133	36	282	35	104	160	251	59	242	192	425	4366	32	21	280	41	157	221	42	89	145	330	232	106	103	281	19	19	50	36	566	2231	419	50	423	9	230	275	285	290	338	357	310	79	139	22	24	65	255	296	21	253	70	1526	147	205	27	68	60	29	102	160	133	679	316	38	77	119	455	110	124	1721	46	67	239	63	57	45	2042	66	146	176	183	369	55	867	73	152	91	18	243	95	1201	142	66	93	766	119	581	39	128	60	96	7	229	317	338	344	362	393	477	58	31	45	22	28	44	99	124	79	1642	131	153	165	439	585	80	122	33	9086	85	1131	23	11	34	90	642	55	335	39	56	32	94	66	60	151	34	64	292	970	39	84	52	61	54	2693	50	95	105	28	111	96	583	143	234	129	4071	67	56	493	90	4	253	316	328	323	386	458	397	21	91	317	17	85	111	50	112	56	3794	51	79	202	68	30	39	42	116	11	84	137	80	338	57	171	74	39	31	41	22	2104	157	50	40	58	368	49	323	212	39	75	50	21	28	31	31	185	162	18	19	15	316	116	105	791	27	4502	128	22	56	8	271	322	341	308	332	333	367	26	27	692	207	182	53	36	89	311	92	35	24	44	57	384	62	47	95	81	72	164	254	1020	102	352	296	326	74	302	83	618	123	152	145	48	360	115	238	268	84	82	107	132	54	40	126	10147	63	139	5867	69	1815	57	766	100	215	425	359	225	8	250	309	317	362	324	359	386	51	19488	93	114	82	24	96	8	1844	2090	352.29	311.727	557.876	7.46875	419.461	919.09	972.49	2165.49	1.61524	380.036
972	5.967	273.258	Unknown	[M+H]+	null	0.05	TRUE	null	null	null	null	null	null	999	FALSE	FALSE	FALSE	Normalized unit: pmol_per_10E6_cells	FALSE	FALSE	972	0	0	null	null	null	null	null	null	null	98.48	190401_TT1_Hclass_WK_Feces_021_C077_Pos	273.25784:25996 274.26251:5282 275.26718:1394	71.08699:24 77.03808:60 79.05424:83 80.81531:12 81.06920:359 83.08541:48 91.05475:60 93.07033:105 95.08621:134 97.10127:48 105.04045:24 105.06906:109 107.08617:224 109.09993:160 117.07125:24 119.08588:89 121.10029:102 123.11587:110 131.08549:24 133.10022:60 135.11720:94 137.13478:60 145.10245:60 147.11521:77 149.13256:158 151.15061:12 157.09847:12 159.11528:24 161.13219:132 163.14829:101 165.16483:12 173.13111:12 175.14666:36 177.16621:66 189.16308:69 191.17859:48 203.18164:74 215.17330:12 217.19254:48 231.20598:24 273.25132:24 273.26482:12	188	223	122	322	156	400	95	428	144	264	256	93	191	137	141	180	638	192	81	124	207	669	210	110	1617	8643	118	350	80	214	265	158	170	159	76	105	97	146	190	97	4137	196	1136	352	72	104	108	178	195	242	488	86	118	455	380	174	635	126	85	115	51	395	485	465	486	627	663	701	111	112	61	93	250	123	176	559	313	199	262	623	204	64	202	238	143	94	536	189	12621	385	114	85	92	508	2474	113	125	195	253	94	163	388	53	195	1445	534	212	112	77	88	879	95	151	719	84	6164	97	106	3539	5441	80	188	335	158	116	72	605	105	17	393	492	512	510	549	615	742	121	59	50	34	408	55	66	54	36	381	1346	664	55	270	352	75	484	127	95	514	78	299	65	43	60	238	153	76	90	59	105	1628	120	176	132	170	104	455	62	158	180	127	109	48	94	57	391	75	124	61	131	107	96	60	58	87	53	126	237	50	36	358	462	461	467	503	660	638	94	48	172	44	153	67	53	92	176	121	49	42	68	47	136	50	41	76	51	50	123	43	60	216	1608	48	79	64	64	41	1113	158	213	133	277	83	121	328	159	44	61	103	97	66	75	124	332	208	79	68	64	64	47	89	108	2534	151	102	78	263	16	396	383	395	463	510	510	507	84	133	149	115	7822	52	68	133	8638	90	96	287	98	118	221	130	4122	75	174	61	72	251	279	62	237	1282	6474	66	4064	100	63	315	83	210	110	237	1104	236	108	288	556	180	134	148	3116	95	127	126	164	8167	76	134	349	105	234	154	441	161	234	21	396	534	542	499	573	663	782	156	98	892	111	358	73	53	21	422	459	523.145	628.602	322.004	27.2708	519.432	1390.92	1751.66	931.628	13.7132	106.283
973	7.054	273.258	Unknown	[M+H]+	null	0.11	TRUE	null	null	null	null	null	null	999	FALSE	FALSE	FALSE	Normalized unit: pmol_per_10E6_cells	FALSE	FALSE	973	0	0	null	null	null	null	null	null	null	60.28	190401_TT1_Hclass_WK_Feces_052_B090_Pos	273.25812:21406 274.26279:4622 275.26745:464	77.03846:48 79.05366:72 81.06955:396 83.08518:36 91.05458:128 93.06919:263 95.08548:287 97.10180:36 97.10801:12 103.05149:36 105.06922:145 107.08588:197 109.10069:191 111.11517:12 117.06817:12 119.08609:145 121.10075:120 123.11628:143 129.06940:24 131.08923:24 133.10013:60 135.11756:104 137.12987:48 145.09816:24 146.10915:12 147.11627:104 149.13205:134 159.11768:48 160.11828:12 161.13105:125 163.14757:76 174.58874:12 175.15025:48 177.16221:88 187.15613:12 188.14797:12 189.16448:48 201.16602:12 203.17695:48 217.19403:131 231.21659:24 255.17719:12 273.24673:12 273.26007:24	1575	548	269	426	752	3039	343	376	1194	359	823	858	509	279	574	575	705	555	331	379	295	687	1050	1185	1466	7222	279	333	446	649	1501	182	494	450	612	1266	1384	635	205	120	2979	759	706	505	190	755	642	230	710	340	890	341	495	261	465	770	1783	606	579	124	16	569	650	739	751	803	755	796	372	164	466	850	427	487	469	988	864	363	583	3952	1029	461	474	1046	245	184	373	92	7620	466	420	1056	276	324	2106	516	574	442	521	275	410	412	94	406	294	167	294	242	539	222	994	365	488	386	587	2820	547	638	4468	10824	497	394	565	513	919	2318	480	277	12	630	690	744	821	797	838	978	618	195	185	431	1858	425	623	556	405	396	742	298	347	347	615	295	1155	348	469	1546	554	282	77	546	237	617	90	226	241	496	489	1693	471	556	246	354	411	1139	822	374	283	461	259	344	4993	324	1478	252	164	494	556	771	1192	243	229	707	241	403	256	351	14	553	672	673	648	844	818	850	411	170	1083	352	218	371	223	171	261	2395	545	416	781	220	540	273	211	490	126	341	1104	355	665	388	3712	369	146	239	640	121	6161	430	230	172	301	1113	513	1269	853	103	230	195	369	318	406	306	753	381	166	222	118	593	578	448	560	1409	189	126	329	207	14	600	725	616	696	651	774	741	556	955	445	3106	1275	189	205	539	2908	518	241	618	332	602	326	557	1441	375	585	372	485	262	509	530	424	307	8369	4089	2325	970	410	934	349	566	280	2440	306	573	1054	470	321	379	355	348	861	612	349	330	1634	3058	293	646	386	421	523	566	561	556	40	6	537	631	704	668	741	819	794	190	1863	851	327	305	129	60	21	1018	1062	770.61	893.273	682.346	13.8854	740.412	1219.6	1389.37	931.728	4.90192	119.342
974	3.06	274.143	Unknown	[M+H]+	null	0	FALSE	null	null	null	null	null	null	999	FALSE	FALSE	FALSE	Normalized unit: pmol_per_10E6_cells	FALSE	FALSE	974	0	0	null	null	null	null	null	null	null	57.9	190423_TT1_Hclass_WK_Feces_032_B039_Pos	274.14285:5749 275.14752:1090 276.15219:161	null	13	15	11	8	7	11	4	5	144	31	6	36	59	35	24	13	105	95	9	8	3	174	64	9	216	40	19	12	25	4	13	8	75	13	4	64	6	9	51	59	12	417	166	16	13	4	11	102	56	13	11	22	59	72	211	6	66	8	10	28	2	45	50	56	67	56	66	62	11	63	37	15	127	245	4	16	4	11	10	31	2	179	82	76	73	9	47	101	13	141	49	4	67	165	6	22	8	19	38	3	17	59	11	4	58	101	87	63	21	13	8	9	42	35	7	24	89	7	9	16	11	10	5	23	24	8	24	6	2	56	47	67	46	63	62	78	24	14	23	26	37	12	9	93	30	15	26	114	10	20	22	10	11	56	18	18	9	8	20	22	44	15	43	7	27	31	16	18	52	15	120	13	9	6	24	12	125	22	36	31	12	36	3	43	5	18	12	38	8	13	93	20	19	33	12	25	8	54	68	48	27	58	54	68	21	31	14	30	95	24	32	29	23	9	15	28	9	36	27	19	31	13	21	7	7	71	17	110	15	10	11	39	19	15	20	73	41	7	4	14	30	18	25	11	33	19	17	12	83	13	31	20	14	9	13	16	42	18	10	8	66	8	34	53	6	60	45	48	53	31	43	44	11	163	5	10	30	7	16	324	11	10	12	0	32	27	9	83	2	16	24	59	89	10	27	19	136	8	5	8	12	6	36	2027	8	18	0	7	54	46	8	12	30	6	4	5	297	90	4	23	9	8	19	51	8	13	49	14	6	4	25	4	56	50	49	54	45	39	54	66	111	23	85	20	27	112	2	45	50	59.238	38.0112	31.7477	4.13542	53.0625	205.198	63.5262	36.4805	2.4579	10.4978
975	2.441	274.144	Unknown	[M+H]+	null	0.08	TRUE	null	null	null	null	null	null	999	FALSE	FALSE	FALSE	Normalized unit: pmol_per_10E6_cells	FALSE	FALSE	975	0	0	null	null	null	null	null	null	null	73.68	190404_TT1_Hclass_WK_Feces_041_B010_Pos	274.14359:5009 275.14825:1001 276.15292:134	77.03728:36 79.05252:36 89.03800:12 91.05417:48 95.05224:24 101.04055:12 103.05051:12 103.05526:24 105.07005:48 112.07719:12 115.05274:347 117.07160:24 119.04912:36 123.04396:139 133.06408:109 134.09744:12 136.07160:12 136.11416:12 143.04918:198 147.04194:150 150.09347:12 151.10224:24 152.10484:24 153.05234:12 161.05827:88 171.04486:77 180.08192:12 189.05253:175 206.11918:12 274.12758:12 274.14268:12	6	163	89	9	33	9	25	11	80	274	11	448	839	197	202	23	965	156	13	53	5	1636	19	86	13	142	238	206	489	43	7	25	113	73	9	1021	11	19	550	523	126	90	2659	27	141	11	76	1007	223	26	128	264	881	1675	2810	21	477	10	8	341	5	306	467	615	579	795	989	82	19	854	462	2	559	8	4	54	4	39	71	21	16	2766	1111	514	1501	8	616	2007	11	159	410	8	87	2272	71	156	13	6	330	17	31	1207	61	5	846	1288	1069	644	148	69	19	6	768	563	11	237	19	5	9	23	96	46	28	332	344	14	336	13	0	536	615	884	74	68	80	71	560	97	532	19	881	17	27	346	362	85	232	1890	32	317	33	33	8	1326	92	30	14	93	253	221	1205	21	1521	12	507	22	299	183	981	106	2392	29	17	6	46	84	3798	500	1176	404	4	617	16	28	6	299	27	213	11	78	56	23	73	730	19	420	3	477	763	73	76	66	927	84	340	700	20	458	2412	182	1178	808	46	14	15	436	17	916	343	519	570	12	314	37	11	2126	18	662	10	6	7	973	278	9	86	2031	16	25	2	33	732	14	464	56	713	162	334	25	1943	34	18	273	88	25	136	37	12	9	9	7	1707	14	200	968	3	456	475	762	56	71	55	920	7	33	7	26	608	85	184	137	122	5	181	7	523	625	32	697	4	13	377	954	570	29	4	274	2888	21	7	10	23	5	759	20	10	445	11	5	1903	1225	10	16	879	6	10	12	2407	2389	60	475	6	15	231	744	105	58	1212	31	14	13	617	0	526	597	601	910	1059	53	1214	149	236	31	153	35	40	275	2	84	102	506.575	343.326	260.536	2.36458	447.784	727.961	599.588	456.32	2.05944	361.081
976	1.642	274.144	Unknown	[M+H]+	null	0.29	TRUE	null	null	null	null	null	null	999	FALSE	FALSE	FALSE	Normalized unit: pmol_per_10E6_cells	FALSE	FALSE	976	0	0	null	null	null	null	null	null	null	95.81	190423_TT1_Hclass_WK_Feces_025_B041_Pos	274.14371:28423 275.14838:5379 276.15304:2240	79.05427:24 81.06025:12 84.07881:12 86.09547:36 91.05476:24 96.04501:12 99.04435:24 103.05288:24 105.03155:12 105.06933:48 112.07579:12 114.04790:12 115.05340:585 122.09109:12 123.04395:104 132.05273:12 133.06318:87 143.04816:136 144.05406:12 147.04512:111 150.09259:24 151.09813:36 152.10751:24 161.05821:116 170.50077:12 171.04218:60 171.05685:12 189.05443:316 203.10930:12 246.15033:12 274.14697:60	13	259	323	37	143	16	70	15	110	1161	7	2726	4125	704	993	75	2221	370	25	142	4	5821	27	381	39	498	1246	314	887	34	15	98	355	330	20	2546	24	68	1731	1483	273	213	5780	135	307	21	426	4393	1173	82	396	1001	3528	5804	6668	112	2517	14	22	1422	4	956	865	1185	2157	1012	890	1789	151	3206	1524	13	2121	45	8	167	11	129	201	77	48	6096	7728	2416	3078	15	1196	3533	19	988	1557	22	145	7090	175	1043	112	15	1790	58	151	2496	203	25	1276	5625	3184	3152	421	207	38	42	1262	1566	38	491	47	14	17	102	273	105	45	633	1294	23	733	51	0	1229	792	1084	1977	2476	2354	2583	786	244	693	14	4306	78	52	445	538	167	507	2689	50	1183	43	89	16	2999	305	54	66	114	292	461	1226	47	1700	24	953	14	770	500	2784	164	4801	230	28	15	64	313	2782	706	533	541	17	1025	21	68	18	398	52	929	17	178	208	19	81	1725	18	358	11	1597	1872	763	2064	2374	2246	2609	930	914	28	645	4286	663	944	1551	47	10	23	624	44	1761	717	757	1441	8	896	72	17	3852	56	1930	15	23	19	1975	700	18	26	1863	22	38	8	71	1127	10	656	170	769	219	664	139	1953	70	37	545	140	69	219	85	11	22	8	12	2151	15	311	1483	2	1657	709	1854	1439	1166	1666	2085	28	82	13	264	1726	291	1027	359	400	13	332	14	1291	1030	205	1702	12	77	1096	1536	1959	110	24	1113	8589	28	14	19	81	21	1370	50	36	714	11	25	2334	2948	21	50	2765	17	34	43	6041	3253	391	2462	13	25	523	2063	192	339	4064	214	11	34	2362	2	625	1662	1898	1768	828	1102	1712	251	1102	23	601	47	149	954	4	338	498	1129.92	858.291	660.976	3.90625	1510.27	1683.38	1564.45	964.518	3.91706	636.919
977	1.384	274.144	Unknown	[M+H]+	null	0.01	TRUE	null	null	null	null	null	null	999	FALSE	FALSE	FALSE	Normalized unit: pmol_per_10E6_cells	FALSE	FALSE	977	0	0	null	null	null	null	null	null	null	101.9	190423_TT1_Hclass_WK_Feces_046_B035_Pos	274.14380:4088 275.14847:1165 276.15313:756	77.03825:12 79.05427:24 81.05442:12 84.07802:12 86.09678:24 91.05217:60 103.05298:12 105.06709:48 112.07603:24 115.05268:284 119.04811:24 123.04196:114 127.05293:12 129.02812:12 133.06571:48 134.10261:12 143.04689:258 144.05385:12 146.59539:12 147.04214:207 150.09135:24 151.09943:48 152.10390:36 160.05160:12 161.05745:153 165.06346:12 171.04347:75 175.07938:12 185.09591:24 189.05513:1301 189.64924:12 189.68306:12 189.72557:12 206.11720:12 246.15051:12 274.06485:12 274.14894:36	22	92	29	15	39	9	20	16	37	58	12	382	355	195	167	25	759	78	14	25	5	1519	14	93	18	100	59	141	66	11	12	24	77	19	14	446	12	18	77	121	47	52	416	49	34	1	38	651	56	16	49	127	229	270	176	30	280	13	5	97	2	125	152	157	141	115	170	140	26	234	245	18	533	9	17	32	6	28	26	19	15	707	397	917	122	11	228	833	12	36	237	24	29	271	35	166	19	1	419	12	44	728	2	11	204	498	246	24	36	33	14	31	205	210	11	28	12	10	14	25	62	11	19	99	195	11	13	20	2	146	168	152	154	150	160	154	297	73	72	10	96	18	10	160	90	64	91	764	17	37	18	19	10	135	64	11	17	35	148	43	125	11	384	6	200	11	26	42	318	47	1642	42	0	9	27	65	260	168	792	142	9	290	9	12	16	107	10	182	6	34	52	12	13	174	8	88	4	152	145	138	125	149	149	131	154	1193	16	235	864	95	399	36	12	11	9	229	8	231	146	164	148	15	232	15	5	1094	21	217	15	12	8	377	70	6	37	1684	13	13	6	31	27	11	154	32	80	194	69	28	1061	19	18	49	50	19	93	24	5	11	6	0	595	8	192	295	2	154	130	152	178	130	129	147	10	29	6	25	263	60	159	55	75	1	58	19	466	195	29	874	5	26	276	1032	378	19	7	111	2731	14	2	7	14	24	667	12	15	116	9	10	693	477	6	12	499	14	8	19	1662	3252	152	84	16	16	155	1253	75	39	1006	33	14	5	19	4	171	162	159	144	150	112	99	25	91	51	33	37	22	44	2	47	47	244.361	134.454	138.391	2.66667	140.074	500.553	249.705	283.55	0.645497	28.1257
978	3.274	274.144	Unknown	[M+H]+	null	0.01	TRUE	null	null	null	null	null	null	999	FALSE	FALSE	FALSE	Normalized unit: pmol_per_10E6_cells	FALSE	FALSE	978	0	0	null	null	null	null	null	null	null	85.15	190404_TT1_Hclass_WK_Feces_008_B099_Pos	274.14401:11032 275.14868:2081 276.15335:330	77.03844:60 79.05378:60 93.02994:24 95.04897:24 95.08983:12 103.05468:36 105.03120:36 105.04222:12 114.69200:12 115.05385:640 116.06207:12 117.06916:48 123.04263:12 127.05396:36 134.61803:12 135.04335:1236 136.23791:12 137.73982:12 142.06675:24 142.59053:12 143.04858:486 145.06477:36 146.05718:12 150.05609:60 155.06272:12 159.04355:161 159.06088:12 171.04304:258 173.05970:84 175.07859:36 197.09197:12 200.42828:12 201.05466:491 206.12142:12 274.14070:12	19	17	12	6	10	14	8	6	300	53	9	44	52	56	88	10	62	43	13	62	5	146	148	14	98	49	18	13	25	6	11	52	164	21	10	59	8	4	104	29	18	353	90	7	13	11	16	279	250	11	15	28	52	70	622	11	167	12	29	26	4	60	72	94	82	98	81	60	13	49	45	16	142	113	10	16	8	12	10	30	3	339	87	101	52	5	47	100	22	353	33	7	198	105	6	19	12	51	126	36	34	46	10	11	49	87	74	122	14	13	2	9	43	41	94	23	228	5	9	20	8	15	7	21	20	23	23	13	2	101	99	112	101	71	74	69	28	26	32	16	38	13	12	4593	31	18	16	110	16	17	24	15	11	58	15	9	7	8	19	17	38	39	47	14	35	24	15	16	51	19	82	16	15	11	46	12	96	37	44	22	21	24	12	142	16	20	15	151	11	62	244	18	13	46	10	29	6	65	92	78	83	99	96	108	40	29	32	25	82	19	48	38	93	20	11	24	39	29	39	45	22	38	30	9	10	72	24	146	24	13	16	32	18	12	33	60	23	11	10	12	26	26	23	15	23	27	19	18	1254	9	244	27	10	10	13	31	25	14	19	8	39	10	81	47	6	59	96	80	79	87	81	91	11	176	13	17	30	16	16	443	14	8	7	18	294	31	12	124	10	36	30	37	184	14	46	18	123	14	14	7	5	10	27	2834	9	24	7	11	80	49	12	11	56	12	10	9	422	95	15	23	12	15	24	49	9	69	88	11	5	6	32	2	70	76	85	98	82	72	88	64	99	22	85	26	27	89	4	49	52	132.177	53.7212	45.2401	3.92708	82.1064	549.375	95.2178	56.8302	1.73224	15.5653
979	2.592	274.144	Unknown	[M+H]+	null	0.02	TRUE	null	null	null	null	null	null	999	FALSE	FALSE	FALSE	Normalized unit: pmol_per_10E6_cells	FALSE	FALSE	979	0	0	null	null	null	null	null	null	null	35.94	190423_TT1_Hclass_WK_Feces_QC_Pos_07	274.14346:2305 275.14813:487 276.15280:726	79.05489:12 84.07997:36 86.09367:24 91.05350:36 94.06569:12 95.05016:12 105.06682:24 112.07344:12 115.05374:70 119.04712:24 123.04367:72 133.06589:24 143.04850:36 147.04252:48 161.05961:48 171.04358:60 171.05344:12 189.05273:190 225.04195:12 274.14964:12	12	41	29	7	9	6	10	7	23	72	11	133	256	44	47	5	310	39	5	17	4	537	7	22	4	40	58	76	142	13	6	2	28	32	7	340	11	12	150	124	54	27	2659	12	27	2	76	259	223	13	30	57	163	1675	978	14	109	7	2	85	2	97	135	196	579	795	989	1049	12	243	144	3	161	4	4	18	2	22	27	14	11	731	355	514	491	8	212	521	7	49	131	6	37	588	20	156	11	6	330	4	31	1207	21	5	846	1288	1069	644	148	69	19	15	247	563	9	237	9	6	9	16	96	46	28	161	344	14	336	10	0	536	615	884	867	1069	1266	1162	102	32	133	19	253	5	12	67	97	20	54	468	14	317	11	12	8	464	24	13	6	24	78	64	1205	20	371	6	108	12	119	183	340	105	2392	29	17	12	46	28	3798	500	1176	404	4	617	16	18	9	299	27	213	9	78	56	10	73	730	6	420	3	477	763	696	814	931	927	1197	79	168	10	121	470	56	228	205	18	7	9	96	9	197	343	519	131	11	58	18	11	549	22	175	10	8	8	276	55	9	32	2031	15	27	4	16	732	11	464	18	188	72	334	11	436	14	13	72	88	2	136	37	3	9	6	4	541	14	200	968	3	456	475	762	833	943	915	920	9	17	7	12	125	27	37	26	37	2	43	3	140	156	27	234	4	12	98	253	119	9	6	50	564	5	5	5	10	4	173	6	7	148	0	2	462	256	5	12	208	5	6	12	2407	492	16	115	7	10	61	185	31	34	249	10	5	3	167	5	135	184	601	910	1059	1114	1214	141	182	34	137	24	38	222	5	82	84	262.991	168.878	117.982	3.13542	722.468	549.871	364.056	248.452	1.85254	356.718
980	5.238	274.216	Unknown	[M+H]+	null	0.01	TRUE	null	null	null	null	null	null	999	FALSE	FALSE	FALSE	Normalized unit: pmol_per_10E6_cells	FALSE	FALSE	980	0	0	null	null	null	null	null	null	null	73.32	190328_TT1_Hclass_WK_Feces_023_A062_Pos	274.21597:2710 275.22064:485 276.22531:57	77.03853:12 79.05409:60 91.05293:36 95.04739:24 95.05332:24 96.04178:12 100.08023:12 102.09059:12 105.07112:36 107.08701:12 110.06015:12 119.08367:12 124.07705:12 145.06507:12 152.10711:60 167.12821:12 274.21960:12	18	10	7	12	1	18	12	6	9	17	7	6	27	10	6	126	24	20	112	35	12	1297	2854	0	15	13	0	24	13	18	4	1	4	2	0	5	4	4	6	12	14	4	1	11	47	21	0	12	294	8	0	14	7	944	14	8	16	10	13	5	4	143	155	130	155	115	97	152	13	11	14	11	9	23	3	0	12	8	82	146	16	9	3	2	7	26	3	0	5	24	6	6	87	24	5	10	5	4	48	3	71	13	6	615	11	63	6	14	8	6	105	4	11	9	8	6	10	18	5	21	10	11	4	81	7	15	1	16	7	145	173	172	193	188	204	183	3	8	5	12	25	11	2	11	14	11	7	7	12	17	11	7	1	13	18	12	5	16	7	5	736	10	7	13	11	18	8	3	720	21	17	2	20	18	8	5	10	8	11	4	30	10	16	3	8	15	138	6	18	13	4	398	9	9	17	20	8	137	165	151	188	193	205	220	15	8	11	15	7	13	62	7	4	12	18	9	9	7	12	6	9	19	2	14	24	3	9	4	36	15	195	5	18	6	16	15	23	17	4	13	1	7	6	4	12	10	9	2	12	12	37	5	9	4	8	21	15	14	8	63	14	13	9	2	4	141	143	172	123	156	175	209	6	6	41	13	20	8	15	15	9	254	8	20	7	12	5	8	10	5	63	14	60	20	20	10	1618	6	7	25	17	12	11	4	7	5	2	19	7	12	12	12	2	11	11	8	9	9	7	8	27	28	5	10	26	39	30	10	6	190	10	11	144	177	166	165	176	183	196	9	18	846	5	4	8	8	10	103	102	64.6919	24.7213	60.3178	7.09375	161.973	228.88	95.9747	293.654	3.05157	30.8351
981	5.967	274.261	SPB 16:0;O2	[M+H]+	null	0.03	TRUE	6.01	274.274	C16H35NO2	DHSph	ZKLREJQHRKUJHD-UHFFFAOYSA-N	OCC(N)C(O)CCCCCCCCCCCCC	310	TRUE	TRUE	TRUE	Normalized unit: pmol_per_10E6_cells; Annotation method: Msp20221205132019_conventional_converted_dev_1	FALSE	FALSE	981	0	1	1	0.6	0.82	0.83	5	2	1.8	60.07	190401_TT1_Hclass_WK_Feces_059_A089_Pos	274.27368:2474 275.27835:699 276.28302:87	70.06625:12 71.04774:12 81.07094:12 95.08376:12 109.09916:12 226.25708:48 256.26209:12	40	32	37	56	23	76	22	51	20	20	60	21	24	12	11	4	79	36	9	12	38	104	32	19	377	1934	12	47	14	35	48	6	25	23	10	12	1	25	21	21	886	42	138	77	22	10	16	15	15	36	86	13	10	70	38	38	68	16	8	8	0	98	87	96	113	137	136	120	4	27	21	18	32	11	28	160	70	15	12	133	49	5	28	20	10	5	6	21	2676	42	2	12	33	6	505	4	6	9	31	38	10	43	6	5	173	59	67	6	8	6	193	21	14	19	10	1495	8	5	695	1128	11	12	48	6	8	17	2324	14	0	76	138	132	131	133	132	168	21	6	10	5	70	5	32	11	2	9	323	167	14	189	14	20	106	17	12	91	63	53	13	9	4	26	25	16	18	5	16	407	2	20	12	5	8	93	15	6	29	31	16	4	20	41	77	19	8	30	4	8	22	21	2	26	4	24	53	8	4	69	94	83	123	139	156	137	2	16	2	16	19	4	10	19	18	26	5	0	25	9	27	0	5	6	2	6	58	8	43	26	360	18	19	0	4	6	311	4	4	5	24	5	7	101	2	13	2	11	13	12	15	19	84	23	11	5	0	5	13	14	5	553	4	21	4	19	0	87	97	98	112	94	109	117	16	13	30	22	1633	31	12	23	1803	21	11	52	8	20	36	10	78	18	12	41	80	15	34	14	69	141	1398	24	849	28	13	21	11	32	9	47	4	54	13	41	24	37	28	18	332	24	15	22	12	1907	26	32	84	13	37	20	65	23	30	11	92	127	130	126	120	161	174	33	16	247	22	92	6	9	0	106	102	89.4028	123.485	81.5187	2.35417	117.584	293.588	377.008	301.414	4.28691	25.4157
982	7.541	274.273	low score: SPB 16:0;O2	[M+H]+	null	0.03	TRUE	6.01	274.274	C16H35NO2	DHSph	ZKLREJQHRKUJHD-UHFFFAOYSA-N	OCC(N)C(O)CCCCCCCCCCCCC	520	TRUE	TRUE	FALSE	Normalized unit: pmol_per_10E6_cells; Annotation method: Msp20221205132019_conventional_converted_dev_1	FALSE	FALSE	982	0	0.76	0.99	0.19	1	0.1	5	0.2	0.74	40.63	190404_TT1_Hclass_WK_Feces_038_B006_Pos	274.27271:3454 275.27737:687 276.28204:80	95.08490:12	66	41	112	58	34	46	74	51	420	42	60	36	57	50	35	41	52	47	54	45	60	53	124	58	123	55	79	52	34	39	313	81	50	72	41	38	103	51	39	36	90	67	62	46	35	59	70	36	72	48	200	33	29	220	48	44	62	53	75	64	27	49	67	98	42	73	91	61	43	86	64	35	39	72	44	61	69	61	81	226	71	50	36	65	55	99	58	41	132	158	56	84	46	46	46	52	157	68	69	156	104	82	38	172	65	51	64	53	45	33	68	50	44	43	71	54	104	82	85	208	46	55	1062	51	39	83	58	102	36	78	94	63	77	97	110	91	210	146	62	63	64	81	124	69	158	68	258	67	51	59	1285	66	441	707	134	131	222	44	75	66	77	432	92	263	210	115	298	80	95	58	48	73	312	1360	249	71	150	357	95	61	217	85	214	106	67	68	477	72	53	136	184	47	68	224	246	75	47	69	92	76	96	106	95	117	68	56	402	76	79	193	57	43	236	570	74	159	2059	323	63	49	266	910	47	203	213	58	85	562	58	279	1171	120	69	58	311	41	60	56	288	48	225	96	271	548	118	124	193	160	67	137	1307	225	107	179	79	54	75	1261	889	50	126	383	90	115	42	80	62	101	89	69	79	47	65	72	417	813	388	26	56	130	130	64	83	80	177	52	103	41	322	122	175	102	43	58	64	52	116	93	85	161	1034	116	50	129	67	39	98	1522	57	78	448	695	69	103	49	41	51	60	84	42	1774	543	60	92	22	77	56	142	93	109	35	31	77	59	71	74	70	101	110	80	71	430	322	146	127	57	46	126	146	214.085	175.333	112.005	38.2917	83.8919	361.175	261.16	125.408	8.25593	22.3617
983	4.994	274.273	low score: SPB 16:0;O2	[M+H]+	null	0.03	TRUE	6.01	274.274	C16H35NO2	DHSph	ZKLREJQHRKUJHD-UHFFFAOYSA-N	OCC(N)C(O)CCCCCCCCCCCCC	520	TRUE	TRUE	FALSE	Normalized unit: pmol_per_10E6_cells; Annotation method: Msp20221205132019_conventional_converted_dev_1	FALSE	FALSE	983	0	0.86	0.99	0.03	0.1	0.28	5	0.4	0.74	89.74	210202_TT1_Iclass_WK_Feces_007_A106_Pos	274.27286:1744 275.27753:319 276.28219:48	70.06568:24 71.08894:12 81.06762:12 88.07778:48 102.09045:12 106.08719:24 200.08015:36 215.09415:24 230.24539:12 256.26471:36 274.10940:12 274.27602:210	383	395	448	443	442	380	502	445	442	405	340	391	433	395	432	502	463	488	449	494	415	454	437	370	478	439	440	442	577	382	420	456	444	487	429	480	430	408	457	459	326	506	442	500	439	506	450	468	457	452	466	491	380	545	415	409	429	419	470	452	324	394	486	449	468	406	376	408	469	476	399	476	475	490	485	420	493	452	422	438	502	427	422	448	493	469	499	472	557	445	435	447	450	410	457	467	424	412	441	376	500	505	461	353	394	455	486	499	468	452	530	492	416	505	528	626	457	495	438	517	519	464	443	506	499	426	410	481	387	440	497	452	464	435	486	472	375	479	499	452	461	512	496	536	493	435	496	471	512	446	465	530	524	470	458	507	452	379	457	478	508	460	537	480	509	438	492	493	514	569	477	466	379	514	512	514	501	488	552	547	577	1112	492	496	540	550	552	563	509	539	523	453	564	515	486	523	449	414	462	436	492	407	447	526	603	566	411	571	530	525	602	625	497	516	648	554	491	603	524	644	486	532	552	504	597	572	533	499	681	538	550	583	484	550	438	497	523	587	456	522	602	503	536	571	544	548	616	566	474	594	544	515	559	539	529	630	540	575	581	551	643	593	571	525	563	464	523	483	487	504	513	553	297	293	287	295	273	386	364	334	348	296	358	323	325	363	328	371	289	305	341	391	348	318	337	306	381	299	371	310	239	259	375	325	374	395	348	338	295	314	360	377	306	355	375	366	320	329	338	346	323	326	369	421	369	378	358	305	398	528	359	327	269	313	359	372	344	322	333	1500	1536	1465	1513	1579	1447	1609	1419	1360	1573	465.434	460.031	528.131	578.198	491.581	106.774	82.9129	276.318	421.366	246.504
984	5.686	274.273	SPB 16:0;O2	[M+H]+	null	0.35	TRUE	6.01	274.274	C16H35NO2	DHSph	ZKLREJQHRKUJHD-UHFFFAOYSA-N	OCC(N)C(O)CCCCCCCCCCCCC	310	TRUE	TRUE	TRUE	Normalized unit: pmol_per_10E6_cells; Annotation method: Msp20221205132019_conventional_converted_dev_1	FALSE	FALSE	984	0	0.99	1	0.98	0.98	0.98	5	2	1.92	62.21	190401_TT1_Hclass_WK_Feces_015_B083_Pos	274.27362:3060 275.27829:633 276.28296:56	81.06621:24 95.08590:12 226.25422:36 238.26075:12 256.25906:24	359	369	1207	547	1012	390	432	204	1271	385	274	994	2380	1072	475	718	3213	401	464	382	317	3504	506	282	818	697	1366	2499	328	948	660	393	843	1616	1458	2537	611	825	1079	1296	804	1576	2670	209	1055	320	343	684	750	221	4260	423	1054	540	1652	7198	979	1198	393	2332	38	1170	1296	1339	1376	1416	1499	1380	1758	569	312	688	316	627	3705	1705	147	910	1170	1083	3205	229	1506	597	975	963	853	632	5939	2618	1034	504	454	1559	623	1400	2541	1414	427	543	913	1386	244	2660	1750	1426	2205	1330	558	454	524	409	860	477	948	2269	287	768	324	130	964	2182	774	1148	203	360	923	374	36	1237	1538	1581	1619	1553	1722	1854	573	188	97	503	104	634	1070	610	1660	433	1164	1347	531	653	1043	234	620	966	601	359	3229	242	149	799	821	876	446	838	286	806	281	363	437	1730	821	1586	326	142	511	845	1630	282	871	1059	1939	1069	244	188	386	799	431	3897	1534	1120	577	415	889	1772	3351	422	41	1117	1176	1319	1187	1562	1677	1622	213	472	613	772	1448	1330	137	227	1749	562	473	867	424	323	589	366	385	1125	157	1608	147	689	295	693	193	500	268	178	336	567	8081	1849	399	332	399	360	241	2257	1363	412	610	987	430	195	427	574	495	738	683	628	491	179	466	237	836	169	1085	272	1144	1575	42	1050	1228	1274	1238	1306	1308	1479	112	272	866	1258	1196	453	832	759	2268	512	248	164	674	865	739	1081	906	379	1761	1171	1454	1670	269	4026	1931	1532	427	304	361	1156	1508	5667	674	2252	436	785	433	1393	245	1933	760	680	286	440	1311	909	575	517	371	1028	641	317	267	692	579	741	1881	623	464	32	938	1072	1121	1262	1288	1389	1370	276	171	610	194	196	355	247	68	270	309	1022.8	1093.7	771.421	42.7396	1301.13	1037.53	1240.51	619.629	13.0292	317.395
985	6.424	274.274	low score: SPB 16:0;O2	[M+H]+	null	0.98	TRUE	6.01	274.274	C16H35NO2	DHSph	ZKLREJQHRKUJHD-UHFFFAOYSA-N	OCC(N)C(O)CCCCCCCCCCCCC	520	TRUE	TRUE	FALSE	Normalized unit: pmol_per_10E6_cells; Annotation method: Msp20221205132019_conventional_converted_dev_1	FALSE	FALSE	985	0	0.98	1	0.14	1	0.2	5	0.2	0.8	251.76	190404_TT1_Hclass_WK_Feces_012_C095_Pos	274.27356:14536 275.27823:2486 276.28290:287	256.27179:12	11269	7216	1957	3203	3616	7468	9530	6048	10948	2992	9118	5689	8575	6856	4802	3792	7627	6501	4494	5449	3516	11271	10640	11891	4897	4217	2966	4695	9101	11162	8478	3271	15027	3484	3383	5822	4110	5212	11238	4481	15890	7733	16240	2644	5318	2524	7564	12474	14827	4958	25779	3183	2372	18195	6122	10512	7836	7809	2149	4194	318	6712	8240	9709	10363	11402	13120	11963	3909	4288	2417	4924	4155	3254	4862	4067	4379	7512	6138	11768	9077	6734	11761	5190	3283	2222	8487	3448	10048	11773	5115	7100	3305	7856	4907	9159	5352	9539	5379	9711	9776	8534	5288	15916	8918	11998	4396	3545	2370	5112	11441	6148	16485	7638	20013	3734	3988	7118	11921	9176	2094	7004	11936	7685	3623	5385	20505	6254	254	7352	8197	10469	9858	11928	13585	13098	11726	3085	1698	9706	4375	3287	8577	2485	5266	9904	3880	7673	4719	6814	16212	7713	5227	9533	7574	5387	4579	7483	1962	4476	3526	13443	2402	4184	3199	5553	3648	5518	5949	8230	3678	6225	13459	10753	7970	1497	7769	4634	2950	4610	11984	3677	2176	4973	3564	2400	9680	6041	7399	9268	9111	5438	4261	8552	18166	7074	270	9184	8540	9794	10420	10783	13672	12687	2073	2248	9856	3913	6336	3362	1406	2072	5223	7224	7564	6240	14700	1170	11246	3700	2783	6449	6878	6827	3804	2095	9856	10794	6934	8301	9217	4325	2549	1343	11410	9566	9649	6349	8818	1947	1963	8102	7431	11196	3120	3812	5377	7824	4872	2289	12397	14756	1724	2836	5190	6735	6696	16786	6776	3068	4057	5688	1143	13336	152	8363	8355	8633	10065	9160	9384	10313	9162	6301	14250	11091	15646	3607	2154	6293	5031	16067	4208	9255	1888	5490	10237	4391	10575	12143	7052	2676	6347	10975	7320	7855	15910	16505	7899	8639	13091	4580	2787	12625	2487	5237	7344	13613	18282	9603	9953	13401	13698	4705	13094	6007	12218	7046	2853	3535	15736	10126	1355	3295	2792	2614	7858	15982	9596	16873	13553	175	8553	9539	10047	10050	12015	13082	12760	3521	2170	9865	6905	4369	3542	1850	273	6102	6846	7968.09	7395.89	6204.31	240.104	10117.4	4253.16	4055.2	4258.55	63.7241	2022.44
986	1.626	275.09	Unknown	[M+H]+	null	0	FALSE	null	null	null	null	null	null	999	FALSE	FALSE	FALSE	Normalized unit: pmol_per_10E6_cells	FALSE	FALSE	986	0	0	null	null	null	null	null	null	null	87.98	190328_TT1_Hclass_WK_Feces_039_A058_Pos	275.09024:5012 276.09491:758 277.09958:104	null	6	2	103	11	19	5	4	6	8	14	7	321	9	6	4	2	8	6	5	15	5	9	7	0	0	4	203	68	79	54	6	4	217	35	46	4	168	1	1780	11	14	11	9	18	32	9	53	11	44	13	5	97	16	9	56	0	8	8	6	10	2	45	72	58	71	77	87	82	41	13	146	0	69	1	5	2	3	180	8	16	8	25	62	4	132	0	4	421	10	2	4	4	7	45	22	38	8	3	4	7	4	24	95	5	2	66	53	32	12	20	17	4	9	7	17	407	6	3	14	15	5	124	0	3	0	14	5	3	0	66	65	74	69	105	104	91	3	18	93	2	122	2	17	13	19	0	14	4	6	29	7	18	10	10	16	23	6	2	11	2	15	10	18	2	2	7	155	12	139	0	19	4	0	11	8	13	349	5	8	36	5	89	16	17	9	10	7	2	21	11	9	13	37	5	10	10	0	51	71	66	77	89	64	96	2	4	12	19	4	20	24	256	7	8	5	7	27	20	10	696	4	4	0	0	5	5	3	34	4	6	5	221	48	7	56	6	11	10	2	289	16	4	36	5	10	11	552	100	12	10	8	12	4	12	5	2	8	6	0	12	5	0	0	45	4	63	55	85	97	80	95	85	7	11	4	14	12	13	32	32	18	5	280	22	7	4	13	8	0	0	4	171	5	49	3	9	10	3	3	3	18	4	8	50	9	2	9	4	78	12	2	7	7	4	10	10	32	9	0	16	0	10	313	4	44	257	4	8	29	14	13	0	81	59	92	76	76	111	105	27	6	8	25	6	12	9	0	15	18	29.31	30.9025	56.3435	0.958333	74.8547	57.2739	76.5395	194.154	1.53636	21.378
987	2.481	275.138	Unknown	[M+H]+	null	0.01	TRUE	null	null	null	null	null	null	999	FALSE	FALSE	FALSE	Normalized unit: pmol_per_10E6_cells	FALSE	FALSE	975	1	0	null	null	null	null	null	null	null	49.61	190328_TT1_Hclass_WK_Feces_041_C061_Pos	275.13821:2950 276.14288:622 277.14755:269	77.03354:24 77.03865:36 79.05457:12 91.05289:12 92.04641:12 93.05155:12 93.05967:12 94.06467:24 106.06369:12 112.07420:24 115.05184:24 120.04459:12 122.05929:12 129.06577:12 136.07564:36 140.06896:72 141.07020:12 144.08606:12 145.08449:12 146.08213:12 147.06574:12 152.05927:12 154.06086:12 158.09577:12 159.09998:12 160.07723:36 162.05343:60 167.07359:12 168.08264:12 169.08925:12 171.09331:12 172.07096:12 172.09949:12 172.11329:12 173.08347:12 173.10142:12 174.09240:24 184.08321:12 184.10987:12 185.07071:24 185.10739:12 186.11062:24 186.11809:24 187.09778:36 188.07215:12 197.08394:12 199.08296:24 199.09780:12 201.10356:12 201.11450:24 201.14067:24 202.08671:24 202.12116:36 212.09872:12 213.11091:12 227.08108:24 227.11510:12 228.09736:12 229.13736:36 230.11776:36 230.12962:12 258.11427:63	15	14	44	5	72	26	53	4	56	52	20	14	181	83	8	4	186	32	8	23	107	291	132	6	142	16	28	24	328	6	22	56	365	11	25	169	34	4	87	91	1509	12	486	68	17	7	16	179	34	15	175	32	179	297	523	5	188	131	0	47	0	80	111	149	154	159	194	173	6	161	111	4	118	78	38	38	18	16	72	27	125	462	200	78	236	25	82	342	46	270	51	19	12	404	46	16	82	202	55	208	342	219	6	77	150	216	246	134	14	14	60	69	272	86	14	41	128	37	56	380	8	25	190	29	23	8	64	47	2	130	139	94	195	208	127	154	425	38	93	90	173	5	41	55	64	77	57	382	10	33	106	29	27	265	27	61	239	17	43	47	216	58	286	183	90	50	86	20	181	14	466	14	93	90	55	21	732	107	216	77	45	98	148	35	23	29	296	33	19	160	652	702	16	136	30	100	0	96	120	158	158	157	213	195	45	167	40	89	446	10	206	136	11	42	304	91	18	164	97	86	122	12	127	61	130	451	42	136	31	32	368	177	157	330	31	387	126	7	41	35	148	14	90	16	120	12	91	10	429	27	10	62	54	10	39	353	95	32	1406	36	299	6	30	181	0	116	139	138	161	190	173	90	171	7	45	227	133	11	38	14	76	20	12	37	86	111	357	133	56	20	50	188	89	44	4	9	499	8	326	117	98	2	139	8	25	100	7	117	361	222	7	589	181	107	43	8	448	429	6	133	116	195	66	126	22	512	207	80	8	103	114	0	110	133	140	144	194	202	238	37	81	15	47	10	43	52	2	37	46	130.737	132.346	105.13	0.75	146.296	136.984	229.138	133.488	1.1619	45.1647
988	2.696	275.175	Unknown	[M+H]+	null	0.04	TRUE	null	null	null	null	null	null	999	FALSE	FALSE	FALSE	Normalized unit: pmol_per_10E6_cells	FALSE	FALSE	988	0	0	null	null	null	null	null	null	null	40.79	190404_TT1_Hclass_WK_Feces_045_C003_Pos	275.17456:3569 276.17923:664 277.18390:101	79.05336:12 80.04581:12 80.05460:12 81.05582:12 81.07540:12 94.06363:36 95.08632:12 105.06893:12 106.06453:60 106.07255:12 107.07211:131 120.08010:12 121.08903:24 122.05819:24 122.09598:175 123.06720:12 126.09424:12 134.06067:24 135.06805:60 136.07569:69 150.09074:674 152.10709:12	503	8	49	9	107	760	503	4	138	10	630	5	16	76	11	7	4	372	229	233	282	19	485	105	88	15	14	6	54	4	2090	210	163	2	195	19	172	11	7	6	894	34	13	481	9	20	443	21	10	488	760	2	4	7	15	10	429	73	3	10	2	147	272	284	283	348	439	2	3	7	40	14	224	118	199	20	223	2	52	228	73	6	2	5	6	31	15	4	120	214	4	170	24	5	60	522	602	100	5	682	292	7	4	1070	6	10	12	10	2	8	115	1208	38	8	10	54	633	4	466	230	8	8	765	4	0	233	12	526	2	238	236	8	18	496	14	31	320	385	11	78	9	7	25	12	4	100	47	18	8	2	436	84	27	50	213	95	473	8	2	2	6	197	5	240	6	57	48	78	6	87	16	6	1300	1143	870	17	11	390	6	10	2194	4	208	800	34	12	116	8	57	181	334	744	7	100	597	9	2	209	313	382	488	21	18	9	6	14	207	3	8	9	5	9	5	767	1402	4	1215	6	183	12	36	44	111	87	271	59	166	9	792	426	431	5	65	123	165	14	1320	6	53	7	12	34	8	306	5	5	50	7	7	26	13	16	37	8	58	198	89	1934	912	227	4	612	9	2	7	213	222	339	9	16	32	26	289	13	1712	881	19	7	10	11	106	795	2	1790	5	8	463	4	202	548	7	140	7	176	10	11	8	18	281	550	790	8	9	19	26	12	26	715	9	7	13	612	13	260	520	242	18	5	9	2	1177	857	54	17	12	777	12	482	15	651	6	4	195	247	242	403	466	451	19	7	19	85	11	10	25	6	4	18	44	206.47	225.541	172.176	3.55208	194.522	373.16	383.262	326.966	1.85675	167.59
989	7.431	275.2	Unknown	[M+H]+	null	0	TRUE	null	null	null	null	null	null	999	FALSE	FALSE	FALSE	Normalized unit: pmol_per_10E6_cells	FALSE	FALSE	989	0	0	null	null	null	null	null	null	null	125.15	190401_TT1_Hclass_WK_Feces_003_C075_Pos	275.20010:4656 276.20477:1098 277.20944:1725	77.04161:12 79.05374:36 81.07050:24 91.05456:91 93.06947:48 95.08875:12 105.00899:12 105.06979:70 107.08311:24 117.07142:36 119.08670:24 121.10247:12 128.06696:24 129.06889:36 130.07658:12 131.08371:157 133.09925:36 141.06985:24 142.07538:12 143.07900:24 143.08840:48 145.10068:91 147.11385:36 149.09349:12 152.06146:36 153.06931:36 154.08027:36 155.08228:24 156.08963:12 157.10001:60 158.11043:12 159.11563:24 161.09564:12 163.11712:12 165.07007:12 166.07486:12 167.08814:24 168.09541:12 169.09901:36 171.11151:12 173.12988:12 181.09881:12 183.11102:12 183.12088:12 185.13140:24 187.10929:12 187.14745:92 196.12225:12 201.12402:36 201.16501:12 211.14689:48 215.13596:12 229.15476:24 275.19938:24	32	29	25	19	16	34	36	26	48	32	32	31	28	26	27	60	23	9	26	32	20	30	33	29	25	21	21	27	24	38	38	26	25	23	7	9	23	22	8	20	43	15	27	21	28	37	30	16	29	32	26	18	22	34	28	33	23	44	24	10	20	32	13	22	32	34	12	41	22	30	3293	27	23	41	28	42	36	62	22	89	38	9	18	21	22	25	25	34	33	46	26	31	23	24	37	27	22	58	34	52	36	37	27	48	14	35	30	24	27	28	4	27	30	19	42	23	35	23	43	49	10	44	35	31	20	43	13	39	19	32	25	26	16	15	30	31	25	25	52	24	6	20	27	17	20	21	25	15	6	30	40	47	11	25	34	44	19	23	23	21	5	32	18	38	21	45	30	21	20	110	18	15	95	10	37	20	23	27	21	17	28	45	77	28	22	8	24	4	19	20	17	32	22	22	45	16	17	20	38	28	29	29	21	32	19	16	17	24	26	28	19	21	33	29	22	26	19	59	26	24	36	42	28	29	28	30	39	25	26	38	19	19	26	29	26	31	34	23	35	29	26	41	23	23	20	26	27	33	21	22	31	19	28	30	30	24	24	49	35	39	23	20	29	34	15	22	45	31	37	31	34	33	33	27	34	54	45	25	26	43	20	26	22	41	18	26	35	20	24	28	23	41	25	25	26	49	32	29	39	27	31	60	28	30	19	25	26	31	26	24	30	39	34	20	26	31	33	33	18	18	28	54	28	32	22	24	31	38	28	21	29	18	29	34	34	33	33	31	35	24	23	33	24	42	24	25	18	35	35	27.9615	61.8438	28.9871	18.1042	29.4493	11.7416	326.513	14.889	1.70554	7.51797
990	3.947	275.2	low score: NAOrn 8:0;O	[M+H]+	null	0.01	TRUE	2.3	275.197	C13H26N2O4	NAOrn	RZVZVBXBTIBDBJ-UHFFFAOYSA-N	O=C(O)C(NC(=O)CC(O)CCCCC)CCCN	520	TRUE	TRUE	FALSE	Normalized unit: pmol_per_10E6_cells; Annotation method: Msp20221205132019_conventional_converted_dev_1	FALSE	FALSE	990	0	0.7	0.93	null	null	null	3	null	0.43	81.3	190401_TT1_Hclass_WK_Feces_002_C083_Pos	275.20032:7410 276.20499:1646 277.20965:1145	79.05557:12 81.07195:12 83.04785:12 91.05534:48 105.06810:12 107.08276:12 117.07259:12 133.09730:12 143.08939:12 145.10815:12 147.11589:24 149.12809:12 159.11633:24	199	85	118	52	88	174	111	74	657	110	243	272	160	157	80	95	194	129	76	91	95	128	409	159	88	109	145	235	135	768	222	169	197	175	112	119	242	91	136	227	589	243	698	232	83	182	226	192	137	296	523	85	122	335	523	118	224	319	110	113	13	165	170	232	410	454	452	100	60	3325	84	84	110	162	197	129	108	266	241	88	622	137	109	358	143	65	227	391	286	943	62	389	141	200	279	382	340	196	262	567	379	838	60	188	139	308	241	264	158	157	331	108	65	164	637	574	118	294	442	98	407	861	592	111	113	446	1301	229	15	334	458	456	486	478	517	658	180	85	117	116	103	257	287	239	165	179	41	130	164	727	181	208	441	363	116	329	60	347	95	266	396	343	238	57	164	117	507	67	86	252	108	57	577	189	417	87	201	347	258	63	192	137	204	121	26	177	302	509	423	310	295	372	217	495	319	97	14	261	343	402	369	518	630	580	101	133	131	179	99	131	206	179	213	271	132	97	191	70	137	99	57	54	206	112	150	138	77	165	375	148	142	136	119	131	1298	492	168	168	151	89	189	154	150	104	134	162	346	146	94	143	891	184	55	175	76	122	169	239	214	205	167	199	269	95	16	332	442	608	438	422	424	495	523	248	182	419	208	81	135	110	195	224	157	312	90	128	143	271	80	214	166	170	167	83	387	108	112	177	215	169	70	84	80	431	103	246	190	143	138	125	158	75	111	90	361	125	632	163	129	88	314	170	51	129	100	267	94	230	150	114	316	17	194	206	319	367	446	471	510	65	247	36	90	86	79	62	23	89	79	208.888	276.219	203.026	16.3125	386.84	149.371	371.8	175.598	3.56831	151.038
991	3.59	275.201	no MS2: NAOrn 8:0;O	[M+H]+	null	0.01	FALSE	2.3	275.197	C13H26N2O4	NAOrn	RZVZVBXBTIBDBJ-UHFFFAOYSA-N	O=C(O)C(NC(=O)CC(O)CCCCC)CCCN	520	TRUE	TRUE	FALSE	Normalized unit: pmol_per_10E6_cells; Annotation method: Msp20221205132019_conventional_converted_dev_1	FALSE	FALSE	991	0	0.81	0.95	-1	-1	-1	-1	-1	0.67	38.25	190423_TT1_Hclass_WK_Feces_001_C048_Pos	275.19980:3338 276.20447:517 277.20913:80	null	472	158	280	71	245	200	158	155	153	244	728	502	381	391	190	118	502	210	173	139	218	229	1086	287	131	318	296	685	235	428	429	345	391	482	209	348	521	84	498	885	760	323	82	247	172	139	222	648	244	568	395	274	289	42	110	299	432	597	229	473	19	282	359	461	320	283	345	387	120	578	92	243	168	266	24	195	278	198	625	100	202	272	199	287	391	134	771	1251	119	199	128	117	304	454	151	254	129	83	182	124	217	375	105	342	344	662	477	498	98	196	103	186	75	120	121	267	160	101	167	159	127	175	348	231	75	160	161	133	15	332	322	279	330	285	412	379	296	111	330	46	276	277	256	54	547	227	45	319	186	857	350	190	131	224	142	187	38	483	323	96	300	135	818	69	467	70	412	73	110	354	332	125	264	248	194	248	462	221	152	134	220	239	162	203	20	495	220	124	325	164	158	390	155	131	83	174	19	249	284	260	278	300	327	432	208	35	265	223	144	242	587	594	113	617	218	278	204	212	179	191	81	116	398	59	219	168	130	108	620	53	250	337	168	209	153	82	133	445	248	121	701	282	272	159	226	319	255	213	213	222	240	490	70	330	82	90	261	364	414	324	525	327	307	140	18	435	333	254	285	286	242	374	1149	410	354	1060	159	99	321	203	251	431	207	752	123	297	288	94	164	445	240	332	133	283	672	286	180	339	353	328	149	128	124	575	179	372	340	233	128	265	252	162	160	99	668	184	123	334	261	198	658	337	80	238	132	224	125	517	317	119	1177	12	251	402	503	268	273	290	360	53	533	114	144	187	82	128	16	162	188	303.756	247.316	279.203	16.4479	319.297	219.697	162.082	213.661	2.53981	73.2523
992	5.49	275.222	Unknown	[M+H]+	null	0.02	TRUE	null	null	null	null	null	null	999	FALSE	FALSE	FALSE	Normalized unit: pmol_per_10E6_cells	FALSE	FALSE	992	0	0	null	null	null	null	null	null	null	699.78	190401_TT1_Hclass_WK_Feces_043_B080_Pos	275.22171:129085 276.22638:17405 277.23105:2177	71.04740:12 71.08478:645 71.44536:12 72.72606:12 75.04601:12 79.05322:24 81.06860:299 83.04945:24 83.08455:128 85.06041:12 85.10068:377 85.81267:12 89.05809:60 91.05334:12 93.06676:24 95.08513:660 96.30263:12 97.10029:24 99.11449:24 99.12314:12 103.07586:24 107.08635:12 109.10069:221 117.09232:12 123.11349:36 131.10510:12 163.14535:12 201.18553:24 257.20765:24	49	136	61	838	132	102	43	54	115	36	57	7	149	78	54	31	95	85	193	202	46	414	33	31	126	41	126	21	54	17	55	41	333	88	243	39	26	93	56	200	43	100	68	156	49	31	34	91	70	140	70	16	74	224	69	215	37	59	141	130	139	56	54	70	57	70	83	80	67	38	8	64	73	71	1715	59	54	236	0	95	256	51	30	66	94	103	43	66	153	238	90	45	28	37	26	19	25	82	43238	36	46	50188	134	36	91	75	107	55	50	74	57789	126	41	796	56	28	240	167	224	152	31	38	164	75	2789	180	14	949	42	53	65	72	77	68	86	103	129	46	24	27	20	20	20	28	37	73	28	68	190	54	52	265	50	56	22	15	25	212	563	104	63	20	99	487	23	47	30	154	50	115	405	115	29	28	148	40	119	55	60	30	44	75	24	25	23	89	152	49	29	37	87	18	863	39	15	85	67	56	61	60	91	98	77	108	18	44	100	108	32	18	298	307	17	144	43	89	116	25	82	156	28	177	35	63	47	29	29	52	61	111	26	306	56	30	67	69	25	325	139	74	34	118	39	45	60	370	15	13	87	30	33	70	60	41	17	24	302	72	41	42	205	72	44	432	18	53	83	58	51	69	65	73	90	196	42	102	34	12	458	254	36	97	2932	47	48	49	262	58	32	124	177	60	22	51	36	1116	75	11	56	243	86	27	48	20	45	13	987	229	323	4	93	56	5369	134	120	12	134	34	109	83	267	47	165	48	15	69	149	31	75	1	285	12	33	47	59	41	51	87	64	121	17	20	30	25	63	73	22	47	50	741.814	633.594	553.272	50.0417	66.9307	5802.09	5015.85	4198.82	47.7836	17.3165
993	7.574	275.236	Unknown	[M+H]+	null	0	FALSE	null	null	null	null	null	null	999	FALSE	FALSE	FALSE	Normalized unit: pmol_per_10E6_cells	FALSE	FALSE	993	0	0	null	null	null	null	null	null	null	37.72	190408_TT1_Hclass_WK_Feces_027_C030_Pos	275.23550:2439 276.24017:439 277.24484:399	null	40	38	30	44	61	44	27	26	40	31	34	26	30	34	44	31	38	25	46	35	25	51	36	31	41	30	47	33	31	28	40	28	29	40	20	36	30	29	38	31	40	35	42	27	37	33	36	40	26	30	36	29	34	53	35	45	48	42	35	17	31	54	32	49	45	22	26	39	42	33	40	40	39	40	37	34	48	48	25	36	32	41	26	67	34	36	29	27	40	36	31	50	25	30	38	36	29	27	42	37	34	36	41	32	27	25	30	31	33	36	34	40	33	30	39	38	36	33	44	69	31	46	58	36	46	44	26	42	32	44	44	49	34	30	47	37	30	31	23	36	24	30	30	19	31	29	26	37	38	29	35	33	36	44	39	30	24	59	30	41	30	42	27	28	36	35	28	32	28	32	33	37	37	42	32	22	23	23	38	30	35	25	28	24	24	24	28	40	29	30	26	22	25	41	31	24	28	29	36	32	31	45	36	35	28	33	32	54	34	33	31	28	34	34	32	33	41	36	26	22	32	28	26	26	49	43	41	29	31	27	1418	34	35	32	50	40	39	30	22	21	26	25	26	35	37	34	42	39	27	26	32	32	38	31	33	45	38	37	39	26	22	26	20	30	25	42	10	31	42	37	13	8	36	40	36	60	37	45	35	34	45	34	30	44	39	33	30	39	39	44	41	35	58	28	57	54	31	44	41	41	44	32	44	44	35	45	42	58	27	41	45	47	34	35	32	33	30	48	35	38	46	37	32	28	24	55	51	36	55	28	33	28	42	45	35	63	29	45	44	23	37	25	29	37	32	30	14	30	32	35.3731	49.9831	33.8937	26.2083	36.3412	8.50429	138.437	7.95407	6.33093	11.4464
994	6.339	275.236	low score: NAGly 12:0	[M+NH4]+	null	0.05	TRUE	4.68	275.233	C14H27NO3	NAGly	JWGGSJFIGIGFSQ-UHFFFAOYSA-N	O=C(O)CNC(=O)CCCCCCCCCCC	520	TRUE	TRUE	FALSE	Normalized unit: pmol_per_10E6_cells; Annotation method: Msp20221205132019_conventional_converted_dev_1	FALSE	FALSE	994	0	0.71	0.96	0	0.05	null	1	null	0.44	349.37	190408_TT1_Hclass_WK_Feces_031_C021_Pos	275.23587:14308 276.24054:3202 277.24521:5108	77.03871:24 79.05269:24 79.05942:24 81.03215:24 81.06873:24 81.07595:24 83.08287:12 91.05675:36 93.06935:12 95.04899:201 95.08086:12 105.06797:12 107.04914:12 109.06347:12 131.08631:12 135.08209:12 275.23533:12	52	45	33	12133	2210	72	42	55	68	28	53	36	39	127	62	90	19	47	31	35	59	743	64	39	56	63	26	52	39	55	106	58	49	46	58	44	44	48	34	20	46	58	101	55	63	39	5511	60	50	68	63	41	22	31	51	46	58	44	46	34	34	366	407	477	522	464	577	483	37	36	44	81	27	58	2759	52	42	41	42	71	54	33	39	8990	49	48	6	28	55	58	51	43	99	25	43	28	42	40	6928	171	48	37	25	58	5146	6	27	42	44	76	40	13651	46	47	55	1465	58	46	47	56	44	44	106	39	39	47	12	109	36	432	542	543	565	498	459	581	27	26	25	565	61	42	50	40	49	60	55	40	41	79	60	130	66	37	35	40	26	48226	24	41	68	65	35	48	27	33	57	26	186	27	39	27	34	49	368	44	51	69	58	38	48	42	68	568	31	28	26	305	48	587	46	50	87	49	40	38	31	442	403	443	462	504	619	693	32	32	26	41554	31	32	24	14	20	74	55	42	46	33	29	31	27	36	35	29	33240	1259	41	43	35	37	56	12	33	2357	7539	38	35	30	26	30	25	400	3148	250	23	21	30	53	22	30	32	51	35	45	42	51	32	70	1317	52	32	28	25	24	27	402	393	461	492	489	460	469	62	53	65	60	35	59	39	42	174	47	42	40	41	49	40	71	1759	38	34	63	39	56	114	48	34	116	39	56	51	34	35	79	40	36	40	62	39	35	58	305	28	66	43	38	39	26	51	50	53	63	46	86	48	39	54	34	36	47	3	20	322	391	422	423	438	527	543	43	21	38	34	17	53	45	47	822	804	668.379	1222.68	261.144	32.6146	495.672	4287.82	6008.72	1358.72	8.88524	106.428
995	6.209	275.258	Unknown	[M+H]+	null	0.04	TRUE	null	null	null	null	null	null	999	FALSE	FALSE	FALSE	Normalized unit: pmol_per_10E6_cells	FALSE	FALSE	995	0	0	null	null	null	null	null	null	null	40.32	190328_TT1_Hclass_WK_Feces_016_C071_Pos	275.25720:2757 276.26187:453 277.26654:36	71.08462:12	971	1015	1039	510	989	1079	1324	1032	1100	1026	1131	1033	958	989	1089	1416	1046	1479	1148	1016	1000	880	1000	945	1163	1023	1025	1016	1115	865	1082	1020	1049	1202	1237	934	1076	1024	1060	1046	739	1105	1209	1061	1019	1082	752	900	928	1020	726	1171	1017	972	799	929	1052	1054	1067	983	895	970	985	1060	984	954	954	818	1138	1034	1052	1066	1206	1151	1359	1149	1220	1072	1005	1108	1213	1025	773	1055	1176	1020	1115	1188	1099	1040	1037	936	1274	1006	1085	1047	1104	1085	1006	977	938	1307	996	946	982	1004	1230	1034	1061	1001	1236	717	850	1046	1128	1024	1019	1099	984	1279	1125	928	1056	1003	1158	1118	526	1079	965	1014	1092	1075	1006	1004	1011	1015	800	788	817	808	838	811	1086	786	820	827	787	774	924	829	720	1020	855	834	826	824	826	332	793	909	1009	728	801	751	734	889	928	798	769	941	884	821	899	834	808	753	780	801	943	909	1037	771	821	838	849	819	816	913	908	806	771	758	735	784	694	791	708	874	984	982	1063	1082	1078	1039	802	894	793	184	864	781	993	906	726	813	862	742	879	759	809	1073	817	801	847	877	180	755	794	927	1288	870	826	841	902	885	738	842	815	967	797	867	868	777	712	854	815	867	993	812	896	794	802	817	951	781	985	1058	851	820	787	1003	892	798	768	895	710	777	825	727	801	775	741	758	738	1037	858	851	879	817	1082	844	846	866	880	984	921	832	899	1127	956	829	892	945	658	938	833	914	1035	814	909	986	1121	942	976	836	872	867	931	827	711	733	734	792	834	846	960	736	743	894	866	918	818	875	806	960	866	959	802	710	872	742	942	691	703	836	750	788	738	780	758	367	377	442	406	619	392	380	334	380	330	928.604	898.662	915.089	717.281	878.718	159.551	178.709	196.577	219.276	178.631
996	6.759	275.271	Unknown	[M+H]+	null	0.01	FALSE	null	null	null	null	null	null	999	FALSE	FALSE	FALSE	Normalized unit: pmol_per_10E6_cells	FALSE	FALSE	996	0	0	null	null	null	null	null	null	null	49.93	190404_TT1_Hclass_WK_Feces_022_C008_Pos	275.27148:3116 276.27615:550 277.28082:0	null	11	13	9	1052	174	21	51	9	10	11	8	18	8	25	11	13	6	9	0	9	36	132	5	5	31	8	2	8	9	10	26	15	15	9	9	2	14	1	9	4	56	4	8	2	7	14	764	8	12	6	14	11	13	8	10	58	14	43	7	5	3	47	57	61	59	75	94	79	14	6	6	2	24	7	145	12	22	54	17	12	6	10	9	780	3	9	4	4	18	25	4	12	9	16	9	10	67	11	669	114	9	8	4	37	476	2	5	4	12	12	10	1180	8	4	18	236	11	7	24	8	11	2	49	10	16	7	19	18	0	46	73	82	49	105	96	93	7	5	10	100	5	14	17	7	13	18	5	14	31	16	12	30	30	15	16	13	13	1886	4	6	6	71	17	14	13	4	4	12	32	15	10	10	14	29	126	11	6	18	16	6	10	10	5	65	7	15	15	43	9	42	17	24	10	6	21	23	2	64	84	67	80	94	73	69	16	10	35	1386	11	10	4	13	7	55	30	7	20	2	13	12	19	12	23	13	1418	164	40	16	10	8	6	8	7	232	611	7	8	10	39	17	8	22	254	53	11	29	10	11	16	12	12	6	13	8	5	8	24	11	110	22	15	3	13	17	11	66	80	69	88	67	58	68	11	11	15	15	15	8	4	8	34	14	2	13	9	11	19	4	250	7	5	9	20	5	67	5	14	8	34	12	16	75	1	36	12	9	27	40	14	8	12	62	9	34	9	15	10	14	13	10	18	16	6	12	2	43	6	24	9	23	3	5	70	55	69	57	75	73	68	22	14	23	23	17	11	9	10	132	184	46.2494	82.0019	35.4077	5.15625	76.4324	165.605	274.622	120.982	4.4379	24.9811
997	5.941	275.273	Unknown	[M+H]+	null	0.01	TRUE	null	null	null	null	null	null	999	FALSE	FALSE	FALSE	Normalized unit: pmol_per_10E6_cells	FALSE	FALSE	997	0	0	null	null	null	null	null	null	null	63.75	190328_TT1_Hclass_WK_Feces_006_B070_Pos	275.27191:2680 276.27658:661 277.28125:222	77.03860:24 79.05320:24 81.07143:48 93.06937:48 95.08544:36 105.06967:12 107.08438:48 107.09080:12 109.10028:24 121.09662:12 123.11309:12 123.12165:12 135.11453:24 147.11812:12 149.13158:36 151.14837:12 163.14569:12 191.17872:12	85	38	13	23	35	1831	104	8	17	2	26	46	92	6	16	1390	31	22	30	10	33	117	4	106	44	237	21	5	15	463	1002	12	28	16	52	33	7	15	10	23	86	33	118	12	53	12	16	8	11	17	372	5	6	31	33	43	17	22	11	15	2	102	105	151	142	156	124	168	56	15	8	12	25	37	23	10	819	24	8	194	5	18	64	20	11	8	4	5	735	21	23	144	31	29	68	23	23	8	16	42	18	20	6	105	39	21	16	54	4	8	55	28	71	12	47	236	20	16	189	125	20	6	135	49	20	42	519	13	5	97	114	122	122	138	168	196	28	4	23	47	30	6	14	8	19	3	22	8	13	17	25	8	12	6	22	176	19	8	12	7	7	41	14	7	23	14	12	29	26	21	6	4	10	359	42	14	37	48	26	25	91	77	6	4	6	726	12	21	66	18	9	4	8	25	1296	41	7	61	70	74	136	132	136	150	9	14	52	11	7	15	7	11	21	34	7	16	15	15	10	5	13	20	10	12	327	20	99	8	1209	14	15	12	5	8	68	10	28	4	22	26	221	18	18	20	23	2	66	8	7	9	48	21	8	11	9	20	5	14	10	33	11	12	13	107	6	54	72	87	102	107	123	125	96	5	40	33	117	14	10	15	211	6	6	34	4	18	39	13	212	11	7	4	29	4	22	28	41	17	3386	267	147	28	14	26	7	10	2	61	173	19	17	37	25	8	15	25	189	31	7	11	26	207	13	15	8	27	4	128	33	32	11	7	71	61	78	75	85	122	119	64	40	70	62	22	22	15	14	54	46	74.4015	119.176	47.4334	6.82292	109.242	224.948	399.287	117.938	4.01354	36.9064
998	7.169	275.273	Unknown	[M+H]+	null	0.01	TRUE	null	null	null	null	null	null	999	FALSE	FALSE	FALSE	Normalized unit: pmol_per_10E6_cells	FALSE	FALSE	998	0	0	null	null	null	null	null	null	null	44.55	190423_TT1_Hclass_WK_Feces_027_C036_Pos	275.27252:5570 276.27719:1247 277.28186:97	77.03952:24 81.06801:48 91.05414:12 93.07298:12 95.08681:48 107.08690:12 109.10680:24 123.11367:24 149.12935:12	172	6	6	24	9	1099	24	8	25	12	97	22	22	49	9	4	18	8	7	2	40	6	17	8	4	173	13	8	12	16	532	13	12	14	20	11	115	9	9	10	100	32	19	18	2	6	36	4	6	11	53	7	5	32	25	8	10	83	16	16	2	34	65	45	66	60	72	63	16	26	8	5	27	17	19	18	203	9	60	306	14	5	42	40	6	0	10	4	335	10	15	49	7	35	36	16	23	6	20	65	50	15	11	53	17	7	8	30	12	9	28	63	6	40	13	32	4	10	69	74	10	10	98	11	28	41	0	19	4	39	64	80	71	80	79	82	27	2	9	14	2	12	15	6	15	14	36	15	41	33	12	2	18	20	24	128	34	84	8	5	14	339	8	4	10	4	16	26	17	13	10	8	72	1257	19	16	10	18	4	11	28	8	21	17	16	9	12	27	19	17	24	17	9	15	1970	2	0	69	44	66	61	71	79	74	4	8	25	46	15	11	8	9	36	697	5	2	34	10	7	12	63	45	9	18	150	27	27	36	108	29	11	13	18	10	232	30	66	7	10	21	25	17	21	6	12	15	2	13	17	10	81	8	11	11	12	46	5	35	12	27	89	38	13	39	6	63	64	16	85	60	56	65	31	7	46	93	57	2	6	2	124	13	2	29	27	14	4	16	37	24	21	12	55	14	46	6	55	63	2272	60	118	39	2	26	6	12	8	800	13	18	23	45	18	35	50	7	8	11	5	1	62	71	18	8	10	56	12	154	14	46	30	2	61	39	46	57	53	70	59	18	42	51	113	29	10	22	16	40	51	62.3472	85.6544	26.8429	4.95833	60.8007	180.069	310.294	42.0291	5.68148	15.1049
999	5.706	275.273	Unknown	[M+H]+	null	0.05	TRUE	null	null	null	null	null	null	999	FALSE	FALSE	FALSE	Normalized unit: pmol_per_10E6_cells	FALSE	FALSE	999	0	0	null	null	null	null	null	null	null	97.22	190401_TT1_Hclass_WK_Feces_009_A076_Pos	275.27328:20942 276.27795:5209 277.28262:494	71.08482:24 77.03813:60 79.05319:96 81.06885:476 83.08461:48 91.05341:86 93.06984:245 95.08406:294 97.10281:24 105.06913:24 107.08519:225 109.10147:130 111.11704:12 121.09953:107 123.11700:48 135.11710:123 137.12988:12 137.14056:12 149.13332:131 161.13304:12 163.14648:36 163.16266:12 177.16401:24 191.17741:12 192.17692:12 205.19221:24 207.21567:12 219.20927:24 219.22133:12 275.27854:12	87	85	248	107	220	620	122	39	247	98	74	200	486	6016	94	149	550	20	110	78	56	643	91	74	188	140	256	436	70	206	3501	950	123	321	247	491	1383	133	222	209	210	336	476	79	167	69	89	134	62	119	850	76	172	100	319	1236	196	1458	75	437	7	397	465	476	499	467	496	471	350	99	62	148	73	143	683	326	8883	191	231	476	508	73	290	114	181	182	196	128	1044	491	180	138	102	282	129	260	484	252	84	1599	248	254	46	494	264	277	362	257	128	114	108	113	188	649	209	448	84	139	624	58	174	325	2121	200	46	101	150	2681	6	482	570	618	560	669	674	771	125	253	12	87	38	112	242	124	319	91	258	294	864	148	185	60	125	169	131	552	541	57	42	164	142	6002	110	629	54	174	71	98	115	333	180	253	151	7155	136	153	351	77	191	197	138	204	70	53	80	194	88	675	277	210	277	104	171	333	626	76	7	427	503	501	555	557	713	713	60	74	140	137	247	229	31	36	331	3529	95	164	134	52	128	83	92	215	55	351	2226	152	97	162	1570	114	52	30	96	113	1469	376	95	82	100	504	65	417	284	218	146	184	121	75	129	97	108	137	139	105	91	5077	95	57	157	44	218	173	219	362	6	424	466	464	481	534	581	555	36	62	268	495	249	98	193	140	354	118	48	70	124	133	155	245	212	105	319	233	271	287	102	753	369	326	305	38	90	327	253	983	129	423	90	3940	268	240	83	387	177	128	414	96	264	199	128	97	108	243	116	98	50	6234	98	3240	326	180	72	5	357	460	497	483	526	467	622	68	397	140	58	57	67	49	15	87	89	507.304	349.298	409.732	7.61458	504.704	1162.24	611.16	1161.92	3.55194	136.27
1000	3.033	276.087	Unknown	[M+H]+	null	0	TRUE	null	null	null	null	null	null	999	FALSE	FALSE	FALSE	Normalized unit: pmol_per_10E6_cells	FALSE	FALSE	1000	0	0	null	null	null	null	null	null	null	102.47	190423_TT1_Hclass_WK_Feces_011_C046_Pos	276.08694:3509 277.09161:568 278.09628:0	70.06549:48 91.05398:48 96.08097:36 97.01089:275 97.08953:24 101.06037:12 109.01016:12 117.07063:12 123.02741:12 128.06266:48 134.02051:24 135.02689:192 139.05880:12 141.06857:24 147.02542:36 149.04425:12 151.05529:12 152.05968:36 153.07329:24 159.02622:24 159.03118:24 160.03248:24 161.04080:96 162.03790:12 163.04743:24 164.04730:12 165.06573:12 165.07551:12 167.08296:24 171.02685:80 172.02824:24 173.04238:48 177.06552:12 178.06849:93 178.99528:24 179.07708:12 184.03362:78 185.04050:148 186.05108:36 189.98858:12 190.99177:12 192.08294:12 193.01358:24 197.04157:24 197.05026:24 199.05857:24 202.99593:24 203.00716:12 203.99935:24 204.01304:36 205.01264:24 209.03918:12 210.04869:12 211.05353:83 212.06628:24 215.99803:12 217.01415:60 219.02691:215 229.00735:24 230.02126:12 245.04045:24	6	0	4	4	4	0	2	2	8	0	3	0	4	0	5	4	5	2	0	0	0	5	0	0	4	0	0	0	0	0	0	0	0	0	2	0	0	0	2	0	2	7	2	0	0	4	3	0	5	0	0	2	0	4	2	0	2	6	0	0	0	2	0	5	0	2	5	0	4	4	4	2	0	0	2	0	0	2	0	5	0	0	2	0	4	4	4	0	5	5	2	2	0	0	0	0	9	4	0	2	0	0	0	0	5	2	0	0	0	2	7	4	0	6	2	0	2	0	0	5	0	2	0	0	0	0	5	2	0	2	3	0	0	0	3	0	0	0	0	2	2	2	0	2	0	0	1	0	0	1	4	0	0	2	0	0	0	2	3	0	0	4	0	0	0	2	2	2	0	0	0	7	4	4	0	0	2	0	0	0	2	2	0	0	0	4	4	7	0	0	5	0	0	4	0	0	0	0	2	0	0	0	2	5	0	2	0	0	2	0	0	4	3	0	2	2	4	0	0	0	4	4	0	2	2	0	0	0	0	0	6	2	0	0	25	0	0	0	0	0	0	34	0	2	2	4	2	0	2	4	2	2	2	0	0	0	0	0	0	3	0	4	0	0	2	0	0	0	0	4	7	4	2	0	2	0	0	0	0	4	0	0	1393	0	4	2	0	0	0	0	0	0	2	2	2	5	0	0	0	0	4	0	0	2	0	0	0	0	0	0	0	0	0	0	0	2	0	0	2	0	0	0	2	0	0	0	2	4	0	2	0	0	0	2	0	4	2	0	0	3	5	8	2	9	5	0	4	5	7	1.56124	16.0581	1.20911	1.05208	1.80068	1.93029	139.123	1.90131	1.72772	2.18138
1001	1.525	276.158	Unknown	[M+2H]2+	null	0.06	TRUE	null	null	null	null	null	null	999	FALSE	FALSE	FALSE	Normalized unit: pmol_per_10E6_cells	FALSE	FALSE	1001	0	0	null	null	null	null	null	null	null	143.63	190423_TT1_Hclass_WK_Feces_005_C033_Pos	276.15756:10273 277.16223:606 278.16690:50	70.06415:36 72.07982:345 89.03755:12 91.05211:12 93.06620:12 97.07440:76 98.05914:84 98.08451:12 103.05218:12 105.03592:12 107.04924:36 114.10146:120 115.05388:24 115.08872:24 116.06418:12 120.05600:36 123.04548:12 131.04584:12 131.05261:12 131.12701:252 132.12782:24 137.08699:12 138.08972:12 141.06835:12 143.04757:60 144.05679:36 147.07918:12 151.05265:24 152.06051:115 153.06700:36 155.04282:12 157.10699:143 158.10492:12 159.04359:12 163.04845:12 163.05391:24 165.06627:48 166.07757:36 167.08554:24 170.06029:12 171.04395:105 172.04362:12 176.05885:36 176.10275:36 177.06499:48 178.07553:310 179.08349:150 180.09172:24 181.06357:60 181.10089:24 183.10014:12 187.03625:12 187.05248:24 188.05953:12 189.06734:145 190.07476:60 191.08251:95 192.05361:12 194.07216:48 195.06994:36 195.07912:12 200.06943:12 201.06921:24 202.07610:36 203.07529:12 203.10028:12 205.06393:36 206.06906:48 206.07886:12 207.07753:225 208.08321:36 209.09500:36 211.07709:12 217.06449:66 218.07096:128 219.07934:167 220.07299:12 220.08190:60 222.06473:24 223.07515:24 224.08225:12 229.07452:24 231.07533:24 234.06624:24 234.09232:12 235.07450:225 236.08439:36 237.09060:105 238.09610:12 245.05558:48 247.04949:12 247.07367:205 248.07466:36 250.05588:12 250.06842:24 252.10255:12 258.12236:12 262.23032:12 263.06882:421 264.06679:36 264.08131:36 265.08369:366 266.08681:24 273.04540:12	25	8	328	78	274	59	432	104	1468	1647	52	24	535	2908	5077	86	1094	14	47	215	10	3923	434	405	1371	337	21832	115	438	70	46	243	620	442	129	7063	151	93	190	84	277	2521	21202	190	979	52	90	227	2873	555	977	35	101	1316	3265	15	4662	60	995	107	2	2492	2572	2867	2884	2581	2462	2356	590	1094	466	76	1554	127	344	603	38	218	447	1515	31	244	512	1557	5079	105	634	257	304	2797	593	142	6727	3983	713	9791	750	112	1065	35	26	31	19	135	10771	1101	1454	176	278	113	55	504	730	5368	175	638	213	32	48	308	1956	234	554	476	140	376	433	10	2	2356	2545	2536	2674	2784	1927	1839	2586	61	1681	296	930	665	286	513	3936	238	31	944	1036	94	228	187	490	1362	1118	577	650	300	643	470	3217	170	47	28	231	235	16	138	7039	583	15	1766	164	14	1243	2983	442	616	424	13	94	230	75	376	47	725	404	8974	283	83	1643	204	10	6306	134	674	4	2200	2472	2196	2486	2803	1629	1501	616	262	113	664	199	8099	5483	6	588	114	17	396	17	223	143	458	348	48	308	271	45	2493	377	2216	30	109	1590	76	850	171	306	3818	220	86	17	92	174	180	811	562	32	70	1144	833	712	78	453	184	599	85	420	170	335	40	54	20	36	32	22	96	4	2782	2714	2681	2812	2654	2706	2881	73	3210	36	1696	12358	856	255	370	1227	34	12	47	995	45	233	1693	20	216	362	3657	1010	96	59	1689	4237	355	52	74	189	25	3559	518	228	4353	108	34	782	126	91	18	1138	50	81	67	700	3014	88	177	139	182	472	282	350	660	6263	1413	233	48	199	2	2579	3206	3134	2830	2503	2907	2795	188	1211	57	5	54	84	81	2	179	213	1234.47	1047.37	879.305	2.66667	2425.35	2753.62	2115.31	2331.52	0.645497	653.91
1002	1.265	276.159	Unknown	[M+2H]2+	null	0	TRUE	null	null	null	null	null	null	999	FALSE	FALSE	FALSE	Normalized unit: pmol_per_10E6_cells	FALSE	FALSE	1002	0	0	null	null	null	null	null	null	null	531.92	190401_TT1_Hclass_WK_Feces_037_B077_Pos	276.15854:16763 277.16321:1000 278.16787:9	70.06438:36 72.08003:529 72.43535:12 73.08168:12 77.03965:12 91.05427:36 97.07543:48 98.05864:281 98.97495:12 107.04992:12 114.10122:60 115.05597:24 115.08487:48 116.05684:12 117.03072:12 119.04757:24 120.05633:60 121.03505:12 122.06270:12 131.05001:24 131.12719:308 131.14038:12 132.03903:12 132.04985:12 134.06662:12 140.08190:48 142.03745:12 143.04878:95 144.04186:12 144.05631:86 145.03465:12 145.06209:12 151.04949:48 152.06061:36 153.06988:24 155.03998:12 157.10851:268 157.12699:12 158.11353:12 159.04128:48 164.07063:12 165.07033:60 166.07485:36 167.07869:12 167.09088:12 168.08685:12 171.04226:124 172.04762:12 176.06162:36 176.10533:36 177.06570:48 177.10057:12 178.07552:149 179.08524:106 179.48665:12 180.08872:12 181.06303:115 181.09662:12 182.07135:12 183.07718:12 184.04961:12 186.04143:12 186.05962:12 187.04363:24 187.06463:36 187.21652:12 188.05244:12 188.06386:36 189.06847:277 190.07529:60 191.08449:106 192.06371:12 192.08705:12 192.90472:12 194.07173:60 195.07938:60 200.05166:36 200.06317:24 201.07046:78 202.07515:36 203.07915:12 205.06549:24 206.07336:48 207.08044:254 208.07707:24 208.08933:24 209.05543:12 209.09151:36 209.10547:12 210.09558:24 212.04745:12 212.10569:12 214.12547:12 217.06416:48 217.09141:12 218.07310:95 219.07740:319 220.08037:36 220.09197:12 221.06034:12 222.06755:48 223.04361:12 223.07308:36 224.07416:24 229.07464:60 234.07268:24 235.07482:425 235.15019:12 236.07720:48 237.08980:104 238.09188:24 239.10607:12 245.05888:36 246.06326:12 246.08436:12 246.63277:12 247.07607:340 248.08159:48 249.04836:12 250.05768:24 250.06915:12 252.10292:24 257.13247:12 258.10993:12 262.05877:12 263.07040:480 264.07354:110 264.11027:36 265.08793:921 266.08715:48 266.29513:12 273.05097:12 276.04583:12 280.10910:12	67	48	33	17	151	128	18	25	22	130	52	34	65	152	153	52	44	27	34	30	19	108	90	48	32	27	40524	39	57	32	41	40	29	143	170	1158	66	61	22	26	110	86	5762	65	48	116	40	32	176	69	65	6	19	89	27	22	129	101	62	14	2	347	624	773	977	1017	1827	1499	58	30	21	63	34	86	30	48	48	30	80	57	39	14	52	246	100	24	52	118	121	721	91	33	2163	67	306	243	42	42	82	35	36	28	11	41	15049	31	244	79	38	39	30	101	146	179	17	80	118	19	51	141	120	156	186	22	28	59	223	45	2	711	1047	1098	1206	1894	1966	1975	293	19	1482	32	26	62	92	60	156	72	36	53	32	32	195	36	93	97	78	110	133	78	42	40	158	33	25	24	181	144	34	29	376	45	23	151	48	66	22	186	54	51	39	14	108	20	38	31	10	89	22	883	91	62	148	42	15	447	59	327	2	382	528	835	1035	1495	1751	1631	110	62	35	83	86	452	753	13	43	43	30	51	85	69	36	72	31	68	12	33	21	156	84	120	35	86	15	36	79	21	42	2473	44	23	15	54	16	83	98	66	39	21	92	68	65	61	95	46	58	34	52	16	58	69	33	67	44	68	67	18	4	274	380	436	706	696	1583	1112	43	54	65	135	437	91	31	25	393	66	10	28	52	16	73	244	12	30	52	397	67	60	83	109	2468	24	104	25	16	16	240	81	176	44	23	38	134	82	164	43	40	24	62	70	157	190	50	17	152	145	44	43	22	133	3025	132	84	26	16	4	192	362	474	712	1125	1119	1780	31	58	45	10	82	28	24	4	42	53	336.64	115.684	503.423	3.04167	963.889	1622.06	314.957	3920.55	0.940966	572.502
1003	1.107	276.159	Unknown	[M+2H]2+	null	0	TRUE	null	null	null	null	null	null	999	FALSE	FALSE	FALSE	Normalized unit: pmol_per_10E6_cells	FALSE	FALSE	1003	0	0	null	null	null	null	null	null	null	1549.06	190328_TT1_Hclass_WK_Feces_027_A056_Pos	276.15887:60943 277.16354:3457 278.16821:36	70.06374:36 72.05438:12 72.08000:1725 72.54475:12 73.02900:12 73.06198:12 73.08430:48 77.04071:12 86.06998:24 89.03768:48 89.10823:36 91.05297:48 93.03152:12 95.04585:24 97.07577:262 97.94196:12 98.05910:1370 98.08012:24 99.06360:24 103.05244:36 105.04663:24 107.04903:96 111.04948:12 112.08549:12 114.10084:1009 114.62970:12 114.69356:12 115.05363:299 115.08606:122 115.10366:60 116.06414:24 117.06756:24 118.04709:12 118.08063:12 119.04906:60 120.05609:223 120.55600:12 121.02728:48 121.05934:24 122.05888:24 128.05995:12 131.04255:12 131.05154:36 131.12862:1669 131.62065:12 132.04481:24 132.12797:24 133.02979:12 137.09596:12 139.05232:36 140.04353:12 140.07890:24 141.06943:24 142.04077:12 142.06502:36 143.04778:389 144.05580:304 145.02807:24 145.06514:85 146.03261:24 146.06325:12 147.04887:24 149.03581:12 149.08378:12 150.04554:48 150.07657:12 151.05216:60 151.08598:12 152.06073:123 153.06732:60 153.57948:24 155.05241:12 156.60698:12 157.06564:24 157.10732:679 158.11002:36 158.12061:24 159.04402:48 160.07159:24 161.06337:12 162.06719:24 163.05453:36 164.06217:60 165.07019:333 166.07511:60 166.08272:36 167.08784:48 167.57639:12 168.05869:24 169.06545:36 170.03561:12 170.05757:24 170.48236:12 170.50465:24 171.04308:470 172.04757:48 172.06388:12 174.04506:12 175.06099:12 176.06191:89 176.10704:105 177.07113:48 177.10919:12 177.50344:12 178.07723:880 179.08523:571 180.05048:24 180.08691:36 181.06346:208 181.10366:48 181.56545:12 182.06969:24 183.10128:48 183.11178:12 184.07935:12 185.02390:12 185.05787:24 185.61606:12 186.05411:24 187.03801:48 187.05036:36 187.06415:24 188.05852:24 188.46970:12 189.06921:867 190.07668:433 190.11164:12 191.08451:415 192.05883:36 192.08840:36 193.06199:36 194.07144:225 195.07897:48 196.07610:12 196.08985:12 197.02332:12 197.06337:24 197.10133:12 197.59393:12 198.05872:24 200.06184:48 201.07044:277 202.07647:131 203.08399:24 204.07464:12 205.06462:164 205.11814:12 206.07090:256 207.08013:1107 208.05261:12 208.08242:143 209.06242:36 209.09419:242 210.06655:24 210.11055:12 211.10272:12 212.12026:12 216.06639:12 216.08741:24 217.06445:165 217.11339:12 218.07121:273 219.08021:1021 220.05136:24 220.08382:84 221.06316:36 221.09504:12 222.06378:36 222.09567:24 223.02294:12 223.05646:12 223.07423:113 224.08265:12 225.06655:12 225.09181:12 226.09080:12 229.07454:154 230.08013:12 230.11053:12 231.08371:12 231.11251:12 233.05907:36 234.06832:93 234.09468:12 234.30942:12 234.32339:12 235.04673:12 235.07595:1162 235.15072:24 236.07862:139 236.15703:12 237.09137:506 237.32290:12 238.09166:64 240.10261:12 240.14030:12 245.05845:122 245.26430:12 246.06625:36 246.28171:12 246.63287:36 247.07516:1085 248.04654:12 248.07969:123 249.04854:24 249.08189:12 250.06264:60 250.08214:12 251.06089:24 252.09926:48 257.12277:24 257.13831:24 258.11068:12 262.08808:36 262.22585:24 262.24312:12 263.07035:1831 263.19951:12 263.25984:12 264.07510:208 264.10724:36 264.23519:12 264.72353:12 265.05422:12 265.08693:2084 265.15635:12 265.32432:12 265.39403:12 265.85714:12 266.08811:187 266.51762:12 267.07801:12 268.82482:12 273.05625:36 274.05297:12 276.04186:24 280.09742:24	67	8	38	37	40	128	18	2	22	13	10	19	18	16	8	25	15	27	13	7	19	351	11	11	8	36	56427	25	17	26	41	7	19	47	24	14	22	14	58	15	9	143	591	11	30	16	40	17	27	14	16	17	15	188	27	15	28	13	9	10	0	49	45	55	96	185	198	351	9	15	36	3	14	14	1	12	15	25	25	57	3	5	5	246	16	5	19	9	29	264	22	3	174	29	8	243	12	0	82	6	15	21	7	13	4478	31	24	16	16	5	6	14	415	179	10	21	9	14	7	20	23	10	26	18	28	59	40	6	0	20	27	154	172	167	294	268	293	2	665	8	26	32	5	7	7	72	20	53	4	20	18	36	19	14	78	6	133	13	42	42	24	13	3	7	12	5	23	5	376	12	14	19	9	21	4	186	117	8	19	7	16	17	9	5	0	94	6	46	6	16	148	7	21	447	12	176	4	17	54	48	150	169	274	752	66	13	10	83	20	13	18	10	108	16	11	11	25	11	36	9	11	10	21	66	0	22	16	120	10	5	15	16	79	2	12	504	4	25	14	7	14	6	98	66	7	8	27	68	65	11	26	94	10	11	52	11	14	17	10	7	16	12	38	26	4	53	34	8	45	84	102	117	16	7	64	135	437	91	17	19	31	20	10	6	19	22	6	244	8	6	16	397	13	38	9	109	532	14	12	6	8	4	240	7	17	4	8	9	134	71	37	11	15	24	8	17	11	35	4	8	28	25	44	43	22	28	36	132	11	8	16	2	37	38	26	42	56	96	215	21	18	67	10	32	27	9	3	21	25	104.483	39.2806	568.514	2.01042	122.787	459.436	64.0055	5451.68	1.62616	138.994
1004	1.612	276.159	Unknown	[M+H]+	null	0.21	TRUE	null	null	null	null	null	null	999	FALSE	FALSE	FALSE	Normalized unit: pmol_per_10E6_cells	FALSE	FALSE	1004	0	0	null	null	null	null	null	null	null	138.51	190401_TT1_Hclass_WK_Feces_028_C079_Pos	276.15961:25681 277.16427:4650 278.16894:595	77.03682:24 81.07254:12 82.06420:12 84.07979:36 86.09555:24 101.06049:12 122.65117:12 123.04362:146 131.04289:24 136.07513:12 138.08946:188 138.13300:12 149.06149:12 152.10263:12 153.11256:24 154.12336:12 163.07476:12 276.16263:100	25	91	328	78	274	62	432	104	1468	1647	52	280	535	2908	5077	86	1094	557	47	213	13	3923	434	404	1371	355	13094	115	438	105	46	243	620	570	129	3964	107	93	190	84	484	2521	21202	190	979	54	219	227	2873	297	977	35	92	1316	3265	623	4662	110	995	106	2	2492	2572	2867	2884	2581	2462	2852	590	1094	466	76	1554	100	344	603	38	218	385	764	31	244	510	1557	5079	105	634	257	304	2797	593	106	6727	3983	713	9791	750	74	1065	35	750	144	19	135	5999	1101	1454	167	278	112	60	504	730	5368	127	638	163	16	53	238	1956	257	486	476	140	163	433	185	4	2356	2545	2536	2674	2784	2883	2964	2586	61	1681	125	930	665	215	513	3936	233	209	944	533	295	248	187	490	1362	1118	577	650	300	643	470	3217	173	47	28	399	235	97	138	7039	583	148	1766	164	44	583	2983	442	680	424	127	94	230	103	307	47	834	334	8974	161	343	1643	138	56	6306	99	674	2	2200	2472	2196	2486	2803	2893	2760	616	262	113	664	199	8099	5483	73	588	114	17	396	48	223	340	458	348	48	308	204	47	2493	377	2216	30	101	1590	76	850	171	306	3818	152	86	17	87	174	180	811	562	239	70	1144	833	712	348	453	572	599	85	420	143	335	43	54	43	382	32	418	96	2	2782	2714	2681	2812	2654	2706	2881	73	3210	36	1696	12358	856	255	370	1227	34	12	47	995	45	233	1693	20	216	358	3657	1010	96	59	1689	4237	355	52	74	205	25	3559	465	228	4353	60	34	782	126	91	49	1138	68	81	67	700	3014	86	177	139	268	472	282	350	660	6263	1413	203	48	199	2	2579	3206	3134	2830	2503	2907	2795	188	1211	57	6	49	84	80	2	179	213	1185.74	1050.06	793.131	2.45833	2563.16	2559.74	2111.9	1637.95	0.51031	615
1005	4.609	276.195	Unknown	[M+H]+	null	0	TRUE	null	null	null	null	null	null	999	FALSE	FALSE	FALSE	Normalized unit: pmol_per_10E6_cells	FALSE	FALSE	1005	0	0	null	null	null	null	null	null	null	41.75	190423_TT1_Hclass_WK_Feces_033_A037_Pos	276.19470:2384 277.19937:363 278.20404:158	77.03588:12 91.05233:12 93.06962:24 94.06674:12 95.07059:24 95.08610:36 103.05165:12 105.06846:12 107.08231:24 108.08072:12 109.10022:60 117.06680:12 121.10215:24 129.06408:12 131.08931:12 133.08777:12 133.10166:24 136.11700:12 143.08130:12 144.07414:12 144.09183:12 145.10132:24 146.09811:12 147.10900:12 148.10801:12 150.08695:12 154.08509:12 158.09168:12 159.10778:12 159.11840:24 160.11623:12 164.10837:24 166.12243:24 167.08429:12 168.09701:12 168.10365:24 175.14630:12 182.11612:12 186.09604:12 186.12667:24 188.10367:12 189.16451:24 200.14069:24 202.15377:12 204.17437:12 215.15426:12 230.18575:36 230.19188:24 230.19883:12 233.13761:12 246.14714:24 248.20143:24 258.18205:24 276.19580:155	9	13	19	18	24	12	18	23	15	17	19	18	16	18	22	48	20	17	20	17	19	18	160	22	22	18	18	22	22	12	20	12	22	26	11	12	12	12	11	19	18	26	16	16	17	12	19	11	20	20	31	13	16	21	19	16	9	6	18	20	15	10	19	31	11	26	21	18	16	18	17	28	16	23	20	14	23	18	35	22	25	13	19	13	21	13	20	17	17	30	31	21	21	24	16	23	24	17	18	27	26	13	18	24	29	13	17	17	9	21	24	9	14	24	10	20	18	15	26	20	12	37	52	11	20	18	5	18	10	17	21	17	19	24	26	28	113	125	126	104	108	31	120	138	132	70	86	113	58	124	113	103	95	102	135	112	122	110	76	129	118	39	132	104	66	117	120	71	81	87	104	108	98	113	110	128	62	104	105	122	68	99	107	121	61	132	134	69	119	116	107	132	70	91	106	110	106	33	64	123	105	134	120	106	97	115	92	66	108	78	97	108	111	127	100	131	63	29	120	64	111	80	96	115	59	116	87	97	102	116	86	84	90	115	30	70	138	92	104	102	112	100	51	99	119	93	55	88	139	105	27	99	103	101	117	60	53	65	113	108	115	74	27	98	98	78	129	50	118	119	113	104	53	66	72	76	65	34	37	62	65	67	67	40	28	47	60	70	69	55	52	34	68	64	63	55	54	39	59	57	35	64	17	137	1175	65	56	72	42	74	45	59	76	18	74	69	65	52	68	67	65	31	61	60	67	59	65	50	68	61	73	65	38	32	75	55	44	51	55	21	17	22	22	24	24	19	29	26	19	60.9867	55.8	67.3557	53.8125	56.1672	42.5848	36.4353	115.817	41.897	41.1559
1006	5.052	276.252	low score: SPB 15:0;O3	[M+H]+	null	0	TRUE	4.93	276.253	C15H33NO3	PhytoSph	OROCKRPSSGJJSL-UHFFFAOYSA-N	OCC(N)C(O)C(O)CCCCCCCCCCC	520	TRUE	TRUE	FALSE	Normalized unit: pmol_per_10E6_cells; Annotation method: Msp20221205132019_conventional_converted_dev_1	FALSE	FALSE	1006	0	1	0.99	null	null	null	4	null	0.5	55.92	190328_TT1_Hclass_WK_Feces_041_C061_Pos	276.25183:3633 277.25650:700 278.26117:78	77.03886:12 79.05495:12 81.06823:48 83.08372:24 85.10042:12 91.05390:12 93.07003:12 95.08270:24 97.06136:12 97.10352:12 101.05633:24 107.08509:12 109.10165:12 111.04240:24 149.13744:12 163.14483:12	17	80	74	10	19	28	22	7	44	45	23	6	50	257	18	41	175	21	170	142	27	152	17	13	32	113	6	70	15	62	83	130	42	31	26	25	26	51	31	27	1638	33	108	30	17	27	36	19	247	14	87	15	43	28	25	15	59	74	9	58	9	90	91	109	144	120	142	163	22	34	2	6	5	24	15	43	27	14	185	96	569	26	23	65	38	16	212	100	82	188	16	28	33	42	38	7	20	22	43	55	26	27	10	17	35	51	37	56	12	14	22	23	28	11	18	18	100	15	25	17	32	88	132	17	10	17	315	13	5	92	124	102	91	132	137	166	14	28	112	12	138	4	28	34	31	16	36	12	6	158	229	5	60	7	19	14	12	36	5	26	30	163	9	16	80	30	22	17	13	46	12	88	19	58	30	49	45	15	80	14	14	63	20	51	39	20	34	15	18	29	31	21	33	44	105	204	8	91	93	102	91	117	116	130	29	20	26	13	32	23	49	15	6	39	91	29	29	12	20	12	16	39	16	60	11	13	10	9	79	16	141	95	15	5	106	11	100	15	60	16	27	11	36	126	16	14	8	4	16	23	18	237	9	9	21	19	522	136	27	128	35	16	10	27	2	79	99	92	125	98	103	114	10	23	36	20	33	7	31	46	17	46	25	62	13	6	68	6	24	86	8	15	102	59	30	255	17	32	165	58	231	46	24	33	6	125	44	22	123	49	16	56	15	68	75	34	32	33	31	16	120	425	14	6	24	21	13	92	49	348	60	10	88	104	102	131	141	160	154	8	32	15	17	10	3	16	9	12	25	60.4192	67.7163	41.0158	7.09375	109.986	76.7089	173.528	63.102	3.0595	32.3749
1007	4.778	277.078	Unknown	[M+H]+	null	0	TRUE	null	null	null	null	null	null	999	FALSE	FALSE	FALSE	Normalized unit: pmol_per_10E6_cells	FALSE	FALSE	1007	0	0	null	null	null	null	null	null	null	97.32	190423_TT1_Hclass_WK_Feces_046_B035_Pos	277.07785:7009 278.08252:1511 279.08719:0	98.97629:12 105.06433:12 115.05574:12 119.08271:12 125.01516:36 129.06831:12 139.05385:24 141.06823:12 149.01570:24 153.06939:12 159.07979:12 159.11254:12 163.05650:48 164.06205:119 164.54649:12 165.06830:2101 165.69637:12 168.05314:24 168.09190:24 173.07852:12 177.08985:12 179.10132:12 179.10646:24 189.07008:24 199.02982:214 213.06560:12 215.08094:36 215.09781:24 217.15483:12 221.11597:12 224.04994:12 226.07772:147 227.08591:24 227.09352:24 235.17261:24 237.06763:24 238.07141:12 239.08538:402 240.09191:77 240.34037:12 241.10084:530 241.14811:12 242.10989:135 249.04794:24 262.04307:12 262.05613:12 275.05621:24 277.08246:24 277.18368:12	2	2	0	0	4	0	0	0	4	0	6	2	4	0	0	0	2	2	2	0	0	2	0	0	0	0	0	0	4	4	2	4	4	0	0	0	0	0	4	0	2	0	0	2	2	2	0	0	10	0	0	0	2	2	5	2	0	4	4	0	2	6	5	2	0	4	2	0	2	4	0	2	0	0	5	0	0	0	0	2	4	2	0	0	0	0	0	0	5	0	3	4	0	4	0	0	0	2	2	4	2	2	2	0	0	0	0	0	0	2	2	4	2	0	0	0	2	4	0	5	0	0	2	0	0	16	2	0	2	4	0	0	0	5	2	2	5	4	0	3	2	2	0	2	2	0	4	2	0	4	2	0	4	2	0	0	4	0	2	2	2	3	2	2	0	2	0	2	0	0	4	4	4	4	4	4	5	2	0	2	0	2	0	0	2	2	2	0	0	2	2	0	0	0	2	2	0	5	2	0	2	2	2	2	0	0	2	0	0	0	4	0	0	4	0	2	0	2	5	0	2	4	0	2	0	0	0	5	4	0	2	0	0	0	19	6	0	5	4	0	3	135	4	0	2	4	0	2	2	2	0	2	0	2	2	4	2	0	2	2	0	0	0	0	2	6	4	0	2	4	2	4	0	2	8	2	5	0	0	0	2	0	0	0	2	2	2	2	0	0	2	0	4	4	0	2	2	0	2	4	4	4	4	0	0	0	2	2	2	14	4	0	0	0	0	2	0	2511	0	0	0	2	4	4	6	0	2	4	0	0	2	2	0	0	2	2	2	2	0	5	2	5	5	0	4	5	4	5	2	27.2273	3.2125	1.53505	2.08333	2.32095	252.156	13.611	2.30861	1.13652	1.79071
1008	1.768	277.128	Unknown	[M+H]+	null	0	TRUE	null	null	null	null	null	null	999	FALSE	FALSE	FALSE	Normalized unit: pmol_per_10E6_cells	FALSE	FALSE	1008	0	0	null	null	null	null	null	null	null	347.03	190401_TT1_Hclass_WK_Feces_018_C085_Pos	277.12808:13289 278.13275:2174 279.13742:287	87.00634:12 105.01674:24 111.00796:150 114.68557:12 115.03814:463 115.64630:12 129.01889:133 133.04983:48 139.00207:373 156.56161:12 157.00876:12 157.04906:409 181.03670:12 185.04708:12	27	15	36	32	21	25	38	45	74	25	27	42	37	45	36	34	31	37	34	40	34	30	41	27	40	34	22	29	38	20	23	30	40	45	20	42	42	44	34	41	47	79	23	29	50	47	28	35	21	33	62	32	47	31	28	44	28	71	37	44	34	99	104	136	171	141	174	217	26	33	65	29	46	23	23	27	22	25	24	41	239	22	32	24	21	10778	26	55	27	35	54	36	42	28	24	19	26	37	31	28	23	28	23	29	30	21	40	72	21	28	26	37	63	21	30	36	37	26	20	28	23	18	19	63	44	42	43	18	27	158	199	193	237	256	303	316	20	16	37	23	24	23	58	23	52	44	28	27	20	20	24	21	25	24	54	22	28	80	21	32	29	23	51	25	16	25	21	22	25	25	34	22	28	29	31	47	27	27	40	51	34	21	21	40	15	25	20	47	40	27	21	21	28	54	29	27	15	57	53	70	97	81	99	120	24	36	38	22	20	32	20	24	26	26	29	54	23	38	14	41	22	36	30	30	35	29	22	21	67	42	26	24	18	18	37	34	35	30	22	17	22	40	43	32	25	34	22	33	21	39	21	31	24	25	54	38	31	25	52	33	38	29	23	37	14	66	81	68	88	114	131	151	31	31	41	44	37	23	38	47	46	48	44	37	40	68	27	37	30	61	28	31	22	33	28	30	34	37	30	43	29	54	71	49	35	53	39	24	44	38	29	36	83	22	42	46	35	34	25	24	39	60	39	39	31	39	51	57	49	39	39	33	77	163	134	177	153	190	203	20	18	22	24	18	39	683	16	87	79	33.5852	143.795	39.0345	23.1458	141.84	11.963	1074.49	64.0558	9.067	66.9965
1009	1.044	277.133	Unknown	[M+H]+	null	0	TRUE	null	null	null	null	null	null	999	FALSE	FALSE	FALSE	Normalized unit: pmol_per_10E6_cells	FALSE	FALSE	1009	0	0	null	null	null	null	null	null	null	130.58	190328_TT1_Hclass_WK_Feces_009_B051_Pos	277.13300:4353 278.13766:448 279.14233:0	81.04487:312 82.05002:12 91.05291:60 93.04701:12 95.06240:12 107.04593:12 114.69270:12 115.05378:328 127.05269:12 128.06181:12 128.06697:12 129.06884:24 130.06368:24 131.04755:101 140.05185:12 141.09981:12 142.06369:36 143.07127:24 146.05801:12 152.05890:12 154.06068:36 155.06813:12 155.08521:12 156.06496:12 156.07879:36 157.07435:76 165.06955:60 166.06166:94 167.07395:24 168.06510:36 169.07268:24 171.09132:24 173.07098:75 178.07596:24 179.08458:12 181.07468:48 181.10013:24 182.08169:178 183.08993:910 185.06815:60 190.08142:12 191.08723:12 194.07236:36 198.07773:12 199.08827:36 207.07836:24 209.09498:12 235.12005:12 248.09151:12 261.09989:12 275.11636:12 277.13091:192	27	21	18	17	4	21	13	31	3036	13	26	29	12	14	19	16	27	12	26	23	18	24	14	17	26	28	19	27	15	15	13	21	33	21	24	43	71	12	29	26	27	20	21	7	20	34	19	26	31	25	18	25	20	25	21	28	23	14	13	29	10	100	84	147	124	66	91	145	11	13	24	6	10	21	26	18	10	9	13	23	14	17	24	14	19	21	27	34	9	5	23	19	6	19	19	12	19	14	26	13	7	16	12	15	13	24	22	18	15	27	14	1	19	4	6	17	13	17	5	27	22	18	1	22	19	28	24	19	15	88	96	130	141	154	137	149	20	2	21	17	17	22	8	21	15	20	26	22	15	18	25	14	4	19	6	11	6	19	20	24	19	29	20	11	28	7	18	15	17	28	17	22	21	24	23	20	17	32	51	21	29	20	5	2	21	29	11	15	22	20	26	12	18	10	0	27	13	92	128	163	108	107	99	129	22	17	3	39	22	27	20	17	21	22	4	30	23	32	15	24	26	16	16	23	18	36	18	19	7	16	26	20	16	12	11	10	15	23	24	18	19	19	14	18	22	13	18	20	21	20	24	22	35	21	21	16	30	32	28	15	26	21	22	18	13	106	142	198	166	133	139	177	14	12	10	3	25	10	31	21	18	20	21	21	26	19	10	19	15	19	17	18	23	20	20	18	24	24	24	3	6	18	17	11	18	18	27	12	23	22	18	18	19	14	13	13	18	26	15	21	14	12	8	25	18	19	25	12	22	6	17	13	79	70	77	96	101	116	108	30	14	34	12	38	33	23	8	20	38	49.9539	18.5862	19.2769	12.0417	114.745	303.316	7.37178	7.80114	2.64329	37.3828
1010	2.455	277.154	Unknown	[M+H]+	null	0.01	TRUE	null	null	null	null	null	null	999	FALSE	FALSE	FALSE	Normalized unit: pmol_per_10E6_cells	FALSE	FALSE	1010	0	0	null	null	null	null	null	null	null	45.68	190408_TT1_Hclass_WK_Feces_033_A024_Pos	277.15353:3008 278.15820:513 279.16287:1420	77.03627:48 91.05383:24 93.06410:24 94.06582:12 95.07187:24 97.06233:12 105.04416:12 108.07764:24 109.06308:12 110.09643:12 119.05093:12 120.07800:36 121.05997:24 122.05671:60 122.06601:12 123.06800:12 130.03975:12 131.06906:12 131.09155:12 132.08388:12 136.07611:48 138.09186:113 140.06886:169 142.06320:24 144.07902:12 145.07446:12 147.07053:12 148.07624:12 157.08515:24 159.07751:12 159.09698:12 159.10583:12 160.07214:24 160.10387:12 161.07705:12 162.09859:12 164.07078:79 170.09208:12 171.10119:12 172.10187:12 173.10632:24 174.09291:24 174.11547:12 175.10093:24 175.10659:12 176.10733:24 180.07920:12 186.07479:12 186.12743:12 187.12386:48 187.13479:12 188.11044:24 188.13177:24 189.11133:12 190.08625:24 191.10505:12 201.10211:12 202.08730:24 203.09191:12 203.15190:12 204.10535:24 204.13193:12 204.13954:24 214.11957:12 214.13337:12 215.11496:36 216.12552:24 217.10761:12 231.14913:48 232.12971:48 232.14354:24 242.12191:24 244.11880:12 245.10371:12 259.15414:12 260.12672:114 277.16061:12	20	6	6	10	31	201	387	9	35	10	514	15	12	22	8	5	8	378	126	231	111	12	99	59	34	6	1004	7	28	5	221	50	31	23	288	178	37	5	8	8	161	56	146	59	26	15	207	11	4	87	65	4	8	18	17	6	97	22	21	7	4	86	114	110	109	130	137	138	8	10	14	2	174	35	413	6	393	8	12	34	20	9	4	3	70	5	5	16	55	0	9	41	0	17	24	157	138	25	0	209	86	2	6	180	308	4	23	4	4	9	28	105	19	12	4	13	144	8	83	56	13	14	250	5	15	50	15	604	2	142	145	131	148	160	156	191	130	209	0	27	10	5	32	30	3	23	8	9	54	7	78	23	16	19	68	49	109	9	11	2	13	50	10	47	10	0	22	125	27	45	16	7	209	949	184	10	15	128	6	12	318	8	79	194	10	37	40	13	8	54	99	155	5	23	167	17	0	116	124	127	133	169	184	220	6	5	32	0	16	17	130	7	13	570	414	21	224	0	418	2	17	9	25	43	198	21	13	9	577	656	170	6	21	28	26	0	2061	10	19	16	4	7	8	88	4	2	28	8	8	20	17	16	7	8	15	65	21	330	363	57	10	51	5	6	5	125	120	152	163	155	163	133	42	13	491	184	163	2	6	6	21	118	2	442	22	5	90	14	56	179	6	14	7	17	5	3	75	7	54	144	211	5	34	6	11	61	4	265	16	6	3	172	19	20	404	19	12	45	6	9	1130	104	14	4	2	128	122	80	10	71	2	2	83	126	157	135	144	180	176	10	26	96	12	6	20	12	2	21	28	98.678	67.6231	85.0193	2.57292	135.976	198.491	91.0946	234.781	1.71045	38.8051
1011	1.095	277.165	Unknown	[M+2H]2+	null	0.01	TRUE	null	null	null	null	null	null	999	FALSE	FALSE	FALSE	Normalized unit: pmol_per_10E6_cells	FALSE	FALSE	1011	0	0	null	null	null	null	null	null	null	123.24	190404_TT1_Hclass_WK_Feces_003_A007_Pos	277.16547:6003 278.17013:1853 279.17480:0	70.06574:12 72.07984:282 77.03930:36 84.08212:12 97.07501:36 98.05708:12 103.05519:36 106.71543:12 107.04804:527 107.74271:12 108.05196:24 114.10089:93 115.05238:36 117.06875:24 118.07419:12 120.05878:24 130.04170:12 131.04795:48 131.12955:81 132.05279:12 134.06388:12 137.08724:24 142.06197:24 143.04694:24 144.05565:24 145.06637:24 150.07510:12 156.07464:36 157.10651:24 158.03259:36 158.05699:24 159.04219:280 160.04350:12 160.05111:24 161.06979:12 165.06553:12 166.06940:12 166.07754:12 167.08720:12 171.04164:36 178.07826:24 185.04491:12 186.03003:48 186.05508:12 187.03768:112 188.06538:12 189.07371:24 190.07691:24 191.08343:24 192.08337:12 194.07115:12 195.07525:12 199.04033:12 199.05518:12 200.06116:24 201.06502:24 202.07154:24 208.08688:12 209.09501:24 212.10375:24 218.07670:12 219.07672:36 220.08508:12 221.05620:12 223.07508:24 229.07242:12 235.07866:12 237.09346:12 239.10827:24 240.09861:12 247.07373:140 248.07007:24 257.12216:12 258.10588:24 258.12138:24 264.07384:12 265.08482:48 266.08655:12 275.07885:12	16	4	47	10	29	6	7	8	77	11	14	6	12	4	25	5	7	14	30	192	8	86	31	23	2	12	3400	13	9	12	19	5	16	66	13	14	7	13	29	9	31	32	114	0	31	25	23	9	22	2	24	6	12	24	11	10	8	20	61	6	5	21	23	35	56	38	52	84	7	9	5	2	7	13	11	14	4	19	88	17	6	5	18	15	10	1	7	10	5	680	23	13	4188	21	48	47	7	16	13	5	15	22	2	6	330	24	17	7	10	7	6	15	86	29	7	15	18	24	12	11	9	13	25	16	6	17	19	4	0	22	30	45	44	51	33	8	56	11	5385	8	7	17	34	14	41	4	28	5	10	52	64	11	9	145	33	23	15	4	14	11	9	21	18	19	147	12	70	15	63	26	11	16	24	30	9	30	54	1	9	9	7	16	5	6	5	8	40	6	11	30	35	5	6	114	41	88	4	62	25	22	57	26	28	77	31	9	12	45	10	78	29	6	42	79	14	56	51	57	5	4	58	8	24	30	13	18	2	43	11	15	17	44	16	14	22	2128	16	10	16	11	30	23	20	14	6	15	16	26	24	16	102	25	5	34	22	0	11	7	48	10	58	21	19	15	4	51	10	13	37	31	36	48	8	22	4	35	104	4	6	11	8	5	4	9	13	6	14	32	53	7	27	63	16	29	6	21	30	12	8	10	11	5	10	18	13	9	2	15	5	18	23	9	18	24	0	13	7	5	10	6	64	29	11	13	9	18	7	24	51	7	2	6	40	31	17	7	13	27	39	9	11	20	4	15	21	9	5	5	14	30.7898	21.99	162.401	3.82292	34.0253	40.9187	25.9413	754.365	2.05868	18.7904
1012	4.787	277.179	Unknown	[M+H]+	null	0	TRUE	null	null	null	null	null	null	999	FALSE	FALSE	FALSE	Normalized unit: pmol_per_10E6_cells	FALSE	FALSE	1012	0	0	null	null	null	null	null	null	null	35.47	190328_TT1_Hclass_WK_Feces_QC_Pos_07	277.17896:2852 278.18362:533 279.18829:0	128.06352:12 131.08549:24 137.05686:12 144.09062:24 159.07967:24 159.11676:12 177.08687:12 179.10421:36 217.15660:12 235.16422:36	500	543	420	416	375	368	400	400	524	460	353	346	377	461	483	416	366	503	392	405	280	403	446	384	416	340	403	582	901	384	485	342	452	455	573	550	500	387	385	455	489	380	512	691	472	409	538	433	573	422	426	506	376	544	551	363	420	408	368	523	318	762	998	955	1022	1057	975	1127	518	252	229	417	579	310	395	241	393	364	306	420	275	368	382	294	587	343	407	446	324	346	290	283	472	292	296	340	292	296	346	256	325	296	305	295	297	651	343	398	514	448	307	229	443	397	496	393	293	211	300	384	441	333	336	271	326	677	322	254	376	607	718	795	920	916	966	909	317	269	290	294	236	206	316	252	354	282	324	288	375	282	294	299	261	374	268	343	235	304	380	340	276	299	332	232	262	291	287	294	360	293	311	197	285	319	270	280	328	295	322	284	275	251	285	313	234	347	205	327	293	318	305	333	366	357	329	337	193	484	573	558	609	602	615	719	304	342	228	231	375	334	378	285	258	370	282	473	358	297	370	327	321	404	284	326	272	300	357	331	268	349	325	331	281	346	267	437	347	263	246	286	388	253	354	418	328	291	355	337	381	402	269	333	313	244	225	223	241	408	345	415	392	259	263	289	199	544	567	648	651	728	818	751	417	544	469	524	520	615	488	672	631	479	431	600	486	474	477	577	665	403	512	668	547	531	296	462	509	450	525	417	442	346	521	617	389	465	461	509	597	611	669	557	524	432	554	481	446	323	336	430	550	482	482	476	589	530	576	439	484	494	527	357	517	600	695	622	719	656	738	162	220	203	190	233	202	207	179	205	216	406.73	372.406	368.887	270.427	717.909	126.701	99.74	110.439	89.8331	208.646
1013	21.552	277.179	Unknown	[M+H]+	null	0	TRUE	null	null	null	null	null	null	999	FALSE	FALSE	FALSE	Normalized unit: pmol_per_10E6_cells	FALSE	FALSE	1013	0	0	null	null	null	null	null	null	null	115.35	210202_TT1_Iclass_WK_Feces_008_A107_Pos	277.17899:2712 278.18365:721 279.18832:0	71.04823:12 77.03854:36 79.05407:48 81.07037:36 83.05152:12 91.05426:48 93.07692:12 95.05136:36 103.05353:12 105.07153:12 107.04679:12 107.08527:12 109.06639:12 115.05095:12 117.07221:12 119.08657:12 121.06381:24 121.10653:12 123.07389:24 128.06394:12 129.07310:12 131.08665:36 133.06371:12 133.10084:48 135.08315:36 136.08248:12 136.09162:12 137.06109:36 137.09946:12 139.12728:24 142.07103:24 142.08650:12 145.10202:12 146.06836:12 147.04212:24 147.08349:12 147.11923:12 151.07563:12 151.10755:12 153.06918:12 158.06522:12 159.06893:12 159.07689:24 159.11937:12 160.08719:36 161.09616:234 164.06768:12 165.05379:48 173.13012:12 175.08267:12 175.11096:24 177.09006:12 177.14515:12 178.07370:12 179.06475:12 179.10887:48 193.12203:24 193.13568:12 203.10882:24 204.09398:24 205.09458:12 207.18940:24 219.13155:24 220.10050:12 221.11691:48 221.13642:12 221.19068:12 235.16965:24 259.24337:12 277.16202:12 277.19429:12 277.27578:24	0	0	0	0	0	0	0	0	0	0	0	0	0	0	0	0	0	0	0	0	0	0	0	0	0	0	0	0	0	0	0	0	0	0	0	0	0	0	0	0	0	0	0	0	0	0	0	0	0	0	0	0	0	0	0	0	0	0	0	0	0	0	0	0	0	0	0	0	0	0	0	0	0	0	0	0	0	0	0	0	0	0	0	0	0	0	0	0	0	0	0	0	0	0	0	0	0	0	0	0	0	0	0	0	0	0	0	0	0	0	0	0	0	0	0	0	0	0	0	0	0	0	0	0	0	0	0	0	0	0	0	0	0	0	0	0	0	0	0	0	0	0	0	0	0	0	0	0	0	0	0	0	0	0	0	0	0	0	0	0	0	0	0	0	0	0	0	0	0	0	0	0	0	0	0	0	0	0	0	0	0	0	0	0	0	0	0	0	0	0	0	0	0	0	0	0	0	0	0	0	0	0	0	0	0	0	0	0	0	0	0	0	0	0	0	0	0	0	0	0	0	0	0	0	0	0	0	0	0	0	0	0	0	0	0	0	0	0	0	0	0	0	0	0	0	0	0	0	0	0	0	0	0	0	0	0	0	0	0	0	0	0	0	0	0	0	0	0	0	0	0	0	0	0	0	0	0	0	0	0	0	0	0	0	0	0	0	0	0	0	0	0	0	0	0	0	0	0	0	0	0	0	0	0	0	0	0	0	0	0	0	0	0	0	0	0	0	0	0	0	0	0	0	0	0	0	0	0	0	0	0	0	0	0	0	0	0	0	0	157	130	163	149	922	2500	116	147	108	150	0	0	38.6606	24.5625	6.98311	0	0	257.788	60.1656	30.0141
1014	21.844	277.179	Unknown	[M+H]+	null	0.01	TRUE	null	null	null	null	null	null	999	FALSE	FALSE	FALSE	Normalized unit: pmol_per_10E6_cells	FALSE	FALSE	1014	0	0	null	null	null	null	null	null	null	100.45	210202_TT1_Iclass_WK_Feces_Blank_Pos	277.17920:2464 278.18387:373 279.18853:0	71.04300:12 77.03815:24 79.05298:24 81.07249:24 83.08286:12 91.05423:48 93.07345:12 94.06844:12 95.04547:24 95.08323:24 98.09437:12 105.06961:24 107.08288:12 109.03026:12 109.07056:12 109.09914:12 115.05142:12 117.07039:12 119.08472:12 119.09544:12 121.06111:24 121.10156:12 123.07772:12 128.05912:24 129.06835:12 129.07507:12 130.08143:12 131.04752:24 131.08625:36 133.06357:36 133.09951:36 133.10494:24 137.05971:60 137.09814:12 143.08549:12 145.06547:12 146.06914:36 147.11268:12 149.09539:12 151.07654:36 151.11941:24 157.10005:24 159.08401:24 161.09460:60 162.09209:12 163.07186:36 165.05663:36 165.07052:12 167.11323:12 175.11189:36 177.09568:12 177.14704:12 179.10634:24 185.09363:12 193.12030:24 204.09377:12 205.10542:12 207.17763:12 207.20086:12 208.16854:12 217.15690:12 219.13834:12 219.14976:12 221.11816:24 227.10964:12 231.19290:12 235.17146:36 249.19481:12 277.19151:36 277.24525:12 277.26823:24	0	0	0	0	0	0	0	0	0	0	0	0	0	0	0	0	0	0	0	0	0	0	0	0	0	0	0	0	0	0	0	0	0	0	0	0	0	0	0	0	0	0	0	0	0	0	0	0	0	0	0	0	0	0	0	0	0	0	0	0	0	0	0	0	0	0	0	0	0	0	0	0	0	0	0	0	0	0	0	0	0	0	0	0	0	0	0	0	0	0	0	0	0	0	0	0	0	0	0	0	0	0	0	0	0	0	0	0	0	0	0	0	0	0	0	0	0	0	0	0	0	0	0	0	0	0	0	0	0	0	0	0	0	0	0	0	0	0	0	0	0	0	0	0	0	0	0	0	0	0	0	0	0	0	0	0	0	0	0	0	0	0	0	0	0	0	0	0	0	0	0	0	0	0	0	0	0	0	0	0	0	0	0	0	0	0	0	0	0	0	0	0	0	0	0	0	0	0	0	0	0	0	0	0	0	0	0	0	0	0	0	0	0	0	0	0	0	0	0	0	0	0	0	0	0	0	0	0	0	0	0	0	0	0	0	0	0	0	0	0	0	0	0	0	0	0	0	0	0	0	0	0	0	0	0	0	0	0	0	0	0	0	0	0	0	0	0	0	0	0	0	0	0	0	0	0	0	0	0	0	0	0	0	0	0	0	0	0	0	0	0	0	0	0	0	0	0	0	0	0	0	0	0	0	0	0	0	0	0	0	0	0	0	0	0	0	0	0	0	0	0	0	0	0	0	0	0	0	0	0	0	0	0	0	0	0	0	0	0	127	116	110	120	2196	153	127	2214	107	152	0	0	27.5491	368.958	7.00169	0	0	213.566	903.76	30.1499
1015	3.05	277.179	Unknown	[M+H]+	null	0.01	TRUE	null	null	null	null	null	null	999	FALSE	FALSE	FALSE	Normalized unit: pmol_per_10E6_cells	FALSE	FALSE	1015	0	0	null	null	null	null	null	null	null	69.26	190408_TT1_Hclass_WK_Feces_031_C021_Pos	277.17935:6187 278.18402:1016 279.18869:107	79.05359:48 81.06906:310 83.08511:12 91.05264:36 93.06865:12 95.08541:24 97.06410:24 103.05656:12 105.06968:48 107.08762:12 109.06495:48 109.10306:12 111.04205:24 119.08395:12 121.10021:12 125.05945:24 128.06382:24 131.08603:24 132.03883:12 135.07912:36 135.11279:12 135.12095:12 137.05918:265 143.08291:12 145.10415:12 147.11989:24 149.09398:24 151.08214:12 157.09812:12 157.11131:12 161.09857:24 165.09142:12 175.10964:12 189.12455:12	77	327	117	101	820	265	138	84	123	92	176	463	406	393	84	248	200	138	132	173	131	145	211	709	113	202	247	298	226	390	321	309	451	102	206	240	200	92	75	126	695	731	192	218	130	190	198	82	157	347	465	155	114	335	118	124	164	216	143	95	40	200	298	359	336	384	431	78	141	64	146	230	359	249	115	148	347	373	1807	107	75	229	654	305	244	103	144	51	173	403	140	65	183	198	136	315	157	131	307	153	385	330	113	248	219	66	137	200	50	129	90	168	358	110	169	94	139	210	145	52	209	47	218	259	123	292	376	80	41	317	423	412	353	300	364	414	394	164	194	61	100	319	326	114	99	326	58	82	118	1285	474	121	81	388	152	198	250	675	70	99	144	149	90	113	190	158	95	73	151	319	75	103	303	551	273	110	132	123	303	61	263	329	52	100	55	200	94	102	728	161	121	176	194	68	494	95	38	260	309	335	310	319	375	439	90	156	100	130	419	182	86	106	431	292	113	109	175	62	190	137	84	87	175	155	124	164	142	210	372	146	174	132	169	160	4135	91	117	76	252	94	103	316	260	216	128	608	216	209	88	146	1011	169	74	132	62	89	103	310	145	78	348	275	54	120	32	239	270	305	318	321	316	349	170	185	381	906	270	104	177	139	335	205	198	188	167	214	243	86	150	96	159	177	183	122	542	90	588	1190	672	216	104	277	72	277	140	275	121	281	166	149	229	151	154	130	174	85	275	104	158	131	273	128	58	189	119	84	191	633	378	201	144	22	259	336	352	346	288	287	348	108	61	79	101	84	43	127	34	75	91	222.118	273.512	193.947	34.5417	311.225	233.164	435.614	149.586	7.10355	87.0474
1016	4.089	277.18	Unknown	[M+H]+	null	0.14	TRUE	null	null	null	null	null	null	999	FALSE	FALSE	FALSE	Normalized unit: pmol_per_10E6_cells	FALSE	FALSE	1016	0	0	null	null	null	null	null	null	null	209.72	190408_TT1_Hclass_WK_Feces_031_C021_Pos	277.17953:106346 278.18420:16505 279.18887:1939	77.03707:91 77.04576:12 79.05390:60 80.01100:12 81.06763:48 91.05315:92 92.19035:12 93.03297:12 94.04061:761 94.39951:12 95.04752:12 95.08514:12 105.03405:12 107.04903:24 109.06294:24 115.05220:12 121.65073:12 122.03476:1476 123.11599:36 128.06060:12 131.04800:12 133.06602:12 135.04320:24 136.62508:36 136.70581:12 136.97255:12 137.02614:12 137.05909:11797 137.22228:12 137.25927:12 137.52736:12 137.58414:12 137.60800:12 137.64504:12 137.79654:12 137.84102:12 137.88632:12 138.11545:12 138.19132:12 138.24741:12 138.27628:12 138.41327:12 138.47270:12 138.63197:24 138.79653:12 138.88994:12 139.01731:12 139.11825:12 139.22419:12 139.78769:12 139.85986:12 140.56186:12 141.06555:12 141.46081:12 141.51839:12 142.24880:12 143.04737:12 157.05998:12 161.05762:12 163.07887:12 171.07536:12 175.07718:12 179.07312:24 182.09182:12 189.08792:24 189.09854:12 192.07592:12 259.15604:12 277.21747:12	67	65	68	74	55	335	369	56	55	71	72	240	4908	56	69	124	69	62	72	105	66	420	72	86	3505	83	73	143	54	83	520	294	54	72	210	13912	64	61	63	70	61	108	75	81	73	59	89	84	67	70	76	71	58	68	58	62	31452	106	704	66	62	1144	1274	1408	1601	1645	1666	1705	52	63	69	58	46	65	9325	23180	157	12507	65	30002	264	61	70	180	79	66	60	77	53	67	80	57	74	57	60	55	54	66	15816	542	62	78	45	91	48	74	80	152	60	55	81	161	52	2130	42	60	332	63	53	2357	53	5512	2097	44	56	46	48	78	54	1367	1416	1166	1450	1522	1778	1648	45	104	39	57	67	72	93	1956	68	48	131	64	46	3226	78	87	70	69	119	4259	14765	273	70	69	76	872	71	86	70	25074	89	81	102	81	60	74	4683	4410	2705	64	55	50	66	72	65	80	25924	1705	220	64	1314	93	136	67	58	50	83	64	61	54	48	1288	1093	967	1073	1088	1188	1614	55	70	73	68	56	69	2414	53	53	336	59	44	84	59	502	68	93	38	75	88	81	58	56	79	60	60	81	53	55	73	41144	129	461	108	51	77	100	60	150	86	72	420	78	68	65	74	65	78	61	57	61	62	75	121	62	49	1610	62	50	54	61	1509	1402	1499	1032	939	1020	1138	96	83	250	50	346	59	94	96	132	90	78	942	95	76	88	86	53	86	64	102	479	61	2151	91	82	70	150	56	53	11235	77	71	51	90	97	818	68	48	76	59	65	73	329	65	2565	61	101	87	81	65	79	84	67	65	79	56	66	66	57	52	1253	1308	1675	1265	986	1027	1385	40	48	46	53	269	85	42	43	169	173	1089.58	821.047	1371.68	53.1042	1267	3819.02	4327.17	5298.56	7.28705	357.384
1017	4.376	277.18	Unknown	[M+H]+	null	0.07	TRUE	null	null	null	null	null	null	999	FALSE	FALSE	FALSE	Normalized unit: pmol_per_10E6_cells	FALSE	FALSE	1017	0	0	null	null	null	null	null	null	null	231.06	190404_TT1_Hclass_WK_Feces_047_A094_Pos	277.17975:60503 278.18442:8766 279.18908:923	77.03774:24 79.05153:12 81.06850:12 91.05481:24 93.03069:12 94.04055:316 95.05479:12 122.03549:352 136.62263:24 136.63108:12 137.05895:1766	93	76	117	106	72	107	135	118	84	79	71	190	3262	77	68	105	69	78	87	72	72	871	95	59	3208	72	90	81	92	57	158	153	97	106	117	15693	74	74	89	97	156	161	93	63	101	73	87	97	74	104	75	96	98	86	64	93	16184	148	630	85	80	705	944	864	958	1010	967	1166	92	113	80	62	65	75	8489	9076	74	15490	94	16138	139	136	167	122	85	91	81	130	73	76	120	71	65	83	92	93	68	71	9994	338	91	90	70	110	92	84	88	106	72	78	93	91	66	1761	62	130	219	85	52	5034	69	925	1009	86	57	66	80	108	61	795	1029	1027	1003	1069	1187	1270	109	95	32	92	69	71	114	1451	124	89	108	100	93	1016	107	96	74	119	90	2788	2875	88	89	101	122	1188	71	88	118	11685	64	101	98	101	97	86	4578	3971	1491	91	96	75	129	83	104	147	23124	896	81	107	1416	83	97	111	88	74	109	109	277	104	77	741	777	932	950	993	1096	1135	108	91	67	82	76	94	590	152	100	130	49	87	96	127	269	112	91	123	64	86	83	83	73	102	130	90	114	87	103	121	21998	98	331	93	72	64	118	87	95	65	88	189	104	132	68	83	161	185	92	92	85	112	105	111	85	93	341	100	75	88	57	778	896	839	967	930	1019	948	115	101	219	96	215	145	174	107	126	120	88	973	131	247	129	127	128	90	134	131	172	113	2400	361	118	115	189	111	109	9377	100	152	138	132	181	375	122	133	146	130	112	107	238	127	1534	141	93	91	152	80	95	100	138	100	111	117	127	64	75	72	674	890	926	917	984	1126	1036	78	59	61	80	109	47	78	47	283	322	786.204	566.541	896.697	65.6875	923.056	2387.68	2674.75	3347.27	13.0555	200.382
1018	3.305	277.181	Unknown	[M+H]+	null	0.24	TRUE	null	null	null	null	null	null	999	FALSE	FALSE	FALSE	Normalized unit: pmol_per_10E6_cells	FALSE	FALSE	1018	0	0	null	null	null	null	null	null	null	552.15	190408_TT1_Hclass_WK_Feces_031_C021_Pos	277.18063:308966 278.18530:47021 279.18997:4729	75.02182:12 76.02786:12 77.03761:212 79.01942:12 79.05419:144 81.06883:176 83.08429:641 85.06460:24 85.10452:12 89.03794:60 90.77180:12 91.05343:2401 93.03256:36 93.04113:12 93.07361:12 93.74491:12 94.04044:1453 95.04849:24 95.08495:24 97.10035:36 102.04521:48 102.05882:12 103.05243:323 105.02989:81 105.04375:12 105.06882:129 107.04925:127 109.06584:36 109.09636:12 114.69139:36 114.70859:12 115.05335:5987 115.24196:12 115.48084:12 115.67469:12 115.93517:12 115.98579:12 116.06090:703 116.54106:12 116.69805:63 116.74110:12 117.06912:14154 117.15080:12 117.19029:12 117.46996:12 117.51255:12 117.53232:12 117.54721:24 117.60231:12 117.61144:12 117.62133:12 117.69369:12 117.72408:12 117.73765:12 117.76486:12 117.81363:24 117.88137:12 117.90989:12 118.04047:36 118.09509:12 118.17745:24 118.20719:12 118.53313:12 118.57973:12 118.60877:12 118.68748:12 118.79834:12 118.81975:12 118.84499:12 119.04828:60 119.06165:36 119.08553:24 119.12356:12 119.15342:12 119.17563:12 119.23462:12 119.25837:12 119.32274:12 119.50827:12 119.57837:24 119.79188:12 119.99119:12 120.07959:12 120.10881:12 120.57137:12 121.02281:12 121.06192:36 121.10089:24 121.21472:12 121.65309:12 122.03539:2461 122.64950:12 123.04426:36 123.11564:175 123.46905:12 126.04609:60 127.05277:675 127.65684:12 128.06049:412 129.04146:12 129.06787:589 130.04125:48 130.07443:12 131.04773:421 131.08493:36 131.11472:12 132.05634:81 133.06505:121 134.03253:12 134.04004:36 134.07169:48 135.04189:73 136.05148:24 136.62649:102 136.67223:12 136.97670:12 137.05880:21231 137.23219:12 137.24616:12 137.26836:12 137.30864:12 137.36455:12 137.49532:12 137.56297:24 137.60558:12 137.65085:12 137.66567:12 137.67778:12 137.70436:12 137.71836:12 137.73565:12 137.74114:24 137.77235:12 137.79659:12 137.92839:12 137.95881:24 138.06356:12 138.08334:12 138.10231:12 138.11385:12 138.14766:12 138.17452:12 138.21657:12 138.24003:24 138.32253:24 138.40176:12 138.46119:12 138.51404:12 138.56473:24 138.57680:12 138.60075:12 138.66729:12 138.71476:12 138.75442:12 138.81145:12 138.87428:12 138.95091:24 138.96111:12 139.00164:12 139.04466:12 139.09099:12 139.15790:24 139.31118:12 139.33409:24 139.35341:12 139.42630:12 139.56358:24 139.58209:12 139.73216:12 139.85991:12 139.93211:12 140.11143:12 140.51533:12 140.83321:12 140.90149:12 141.06060:12 141.06897:166 141.12595:48 141.48902:12 141.49674:12 141.58439:12 142.07309:36 142.59884:12 142.63870:12 143.04826:1902 143.08426:99 143.47401:12 143.58917:12 143.60850:12 144.05691:591 144.39907:12 144.50532:12 144.60586:94 144.63476:24 144.89861:12 145.06416:28991 145.26790:12 145.28820:12 145.30088:12 145.45569:12 145.46630:12 145.49716:12 145.53186:24 145.56257:24 145.59365:24 145.60755:24 145.62957:12 145.64974:24 145.66677:12 145.69368:24 145.70372:12 145.71981:12 145.74099:12 145.76301:12 145.78475:24 145.80190:24 145.82316:12 145.84010:24 145.86044:12 145.87362:24 145.89094:12 145.95281:12 145.97994:12 145.99180:12 146.01921:12 146.03544:200 146.07119:172 146.11305:12 146.15037:12 146.16644:12 146.18562:12 146.28194:24 146.29920:12 146.33236:24 146.37607:12 146.42399:12 146.48814:12 146.53485:12 146.56025:24 146.57949:12 146.66190:12 146.69881:12 146.72827:24 146.76562:24 146.82290:12 146.84962:12 146.86824:24 146.88411:12 146.91861:12 146.94449:12 146.95470:12 146.98497:12 147.04269:426 147.07922:60 147.18048:12 147.19294:12 147.26019:12 147.27637:12 147.31554:12 147.41441:24 147.42626:12 147.45236:24 147.57196:12 147.60719:24 147.66194:12 147.81923:12 147.85250:12 147.93953:12 148.02829:12 148.03619:12 148.05057:24 148.22896:12 148.41865:12 148.52295:12 148.56912:12 148.72823:12 148.75561:12 149.05308:12 149.09664:36 149.30548:12 149.49242:12 149.64859:12 149.88986:12 150.53649:12 150.54940:12 150.65272:12 150.67684:12 151.07395:152 152.06183:24 153.06696:60 154.07170:12 154.57326:24 155.05907:559 156.06541:12 156.09258:12 157.06267:539 157.10008:78 158.07194:24 159.04615:24 159.08067:95 160.04993:515 160.82270:12 161.05875:937 161.09241:12 161.55241:36 161.60484:12 162.06648:6494 162.28697:12 162.43000:12 162.63702:12 162.67599:12 162.82189:12 162.96695:12 163.04488:24 163.04990:24 163.07378:357 163.20886:12 163.86023:12 164.00396:12 164.04429:79 164.05845:36 164.08214:12 165.05454:24 165.06283:24 165.08720:48 165.21917:12 167.08630:24 167.66849:12 169.06909:36 170.07178:36 171.07945:326 171.11277:12 172.05568:12 172.09158:12 173.06096:60 173.09625:12 173.52297:12 174.06775:235 174.52254:24 175.07398:956 175.11252:12 176.08209:183 176.52981:48 176.94349:12 176.98829:12 177.05300:33 177.09009:12826 177.20863:12 177.23572:12 177.35903:12 177.44874:12 177.70959:12 177.71988:12 177.77320:12 177.94817:12 178.03522:12 178.06477:12 178.09233:12 178.10544:12 178.12749:12 178.21781:12 178.34896:12 178.40706:12 178.48672:12 178.51016:12 178.53734:12 178.62266:12 178.73801:12 178.92284:12 178.96977:12 179.07005:587 179.24488:12 179.74119:12 180.07620:12 180.69812:12 181.07084:12 181.10397:24 181.28049:12 181.88366:12 183.08032:48 183.09397:12 184.08590:36 184.45596:12 185.09299:110 186.10619:12 187.07593:60 188.08034:104 188.48453:12 189.09081:677 190.10304:36 191.10667:24 192.07673:24 199.10432:24 199.11894:12 199.14635:36 201.08599:24 202.09850:36 203.10394:156 205.12278:24 209.13600:24 212.12766:12 216.10729:24 216.12565:12 217.12234:91 217.15081:12 218.12893:12 218.14136:12 219.13624:12 227.13777:36 231.13939:24 259.16984:106 277.17763:48	52	51	102	65	76	938	1418	59	58	79	60	3928	21962	116	60	545	41	61	54	308	77	3622	100	54	25368	47	34	526	57	66	1595	480	148	63	1945	74093	58	66	49	55	136	69	66	67	56	70	76	274	60	67	62	62	125	85	97	48	100041	519	4043	57	33	4787	5325	6480	6849	6993	7425	7413	60	123	227	44	48	200	54989	57026	429	65598	556	99267	833	124	93	158	182	66	697	166	67	83	67	45	74	74	251	59	60	55	60031	3931	67	62	67	64	28	258	103	547	56	45	53	214	52	11122	78	93	5064	57	74	27113	45	25941	10179	53	62	42	60	70	46	6126	6992	6185	7259	7402	8938	8706	86	146	0	45	60	66	67	20201	79	54	400	166	54	13868	137	59	53	146	52	23082	45521	73	62	60	55	2660	59	113	120	64046	56	326	58	290	62	79	21021	14125	8374	49	55	92	61	50	51	1198	77051	6204	614	59	3872	69	413	58	58	55	363	39	37	60	49	4159	5187	5298	5236	6578	7762	8135	38	60	54	46	75	51	15446	256	52	2849	47	310	284	63	1962	61	132	35	47	30	50	64	60	263	102	58	116	81	55	74	142108	237	1059	217	77	54	698	63	535	104	70	1817	67	61	51	68	65	91	45	52	64	50	72	313	64	90	9980	46	54	51	38	4527	4942	5511	5926	6319	5910	6634	52	192	782	47	594	41	295	46	50	84	86	2600	59	74	62	58	59	45	56	1987	1003	36	43890	58	66	87	1343	58	56	42453	267	547	54	81	78	5690	58	60	128	57	66	82	707	76	10793	183	785	60	881	84	69	53	41	59	65	45	89	77	71	47	4633	5733	6040	5888	6134	7279	6946	69	44	39	51	3269	41	136	40	1562	1635	4379.01	3184.83	4942.69	42.0521	6077.07	13150	15918	17727.3	6.15343	1569.05
1019	1.31	277.182	Unknown	[M+H]+	null	0.01	TRUE	null	null	null	null	null	null	999	FALSE	FALSE	FALSE	Normalized unit: pmol_per_10E6_cells	FALSE	FALSE	1019	0	0	null	null	null	null	null	null	null	42.84	190404_TT1_Hclass_WK_Feces_039_C004_Pos	277.18243:3672 278.18710:525 279.19177:0	71.08335:12 77.03665:12 79.05344:36 81.06514:12 81.07384:24 83.08493:48 85.06546:12 93.07205:12 95.08215:24 97.06411:12 97.09909:24 107.08259:12 109.09944:12 111.11588:12 119.08604:12 121.10492:12 151.14910:12 177.16291:12 231.18327:12 233.12028:36 259.17155:24 277.13739:12	282	141	37	33	118	228	86	72	144	49	81	46	72	325	55	78	73	67	176	257	119	86	50	48	69	44	12	56	51	160	419	167	59	35	46	22	140	53	41	45	1272	122	14	87	40	34	179	39	151	124	198	61	43	40	73	200	128	99	0	43	40	118	160	132	163	180	178	160	42	32	42	120	36	74	50	54	78	68	128	118	141	40	44	75	74	47	57	64	202	0	42	181	324	37	61	43	144	32	52	100	58	39	35	85	0	0	47	47	29	32	51	159	25	68	58	41	50	42	104	109	30	110	211	61	35	107	55	73	34	146	146	157	145	188	158	208	144	60	0	35	44	72	74	50	30	310	36	28	60	158	162	31	56	64	28	41	39	223	56	30	48	239	56	76	16	22	50	30	130	58	37	43	93	465	1482	32	30	79	94	35	73	50	54	110	48	77	90	38	56	137	149	90	32	79	77	48	27	138	107	178	163	165	184	224	48	88	551	53	173	39	45	39	70	93	412	50	178	36	75	58	77	227	77	74	168	70	87	174	370	157	256	60	88	50	197	0	260	55	305	54	92	72	105	172	89	68	96	94	87	150	87	345	44	39	35	182	98	491	231	233	85	198	57	38	39	108	157	152	160	147	163	152	88	124	639	445	80	45	53	76	75	375	170	360	42	28	295	64	64	539	68	48	135	63	236	153	2	287	644	281	206	83	48	93	53	78	129	133	97	66	161	295	53	62	493	359	122	58	61	35	90	202	32	167	105	77	53	558	89	235	35	31	173	168	192	189	193	189	241	32	43	49	40	71	30	28	24	45	49	111.34	142.482	97.5362	32.4271	158.807	108.062	204.773	115.27	6.20741	38.8602
1020	0.998	277.19	Unknown	[M+H]+	null	0	FALSE	null	null	null	null	null	null	999	FALSE	FALSE	FALSE	Normalized unit: pmol_per_10E6_cells	FALSE	FALSE	1020	0	0	null	null	null	null	null	null	null	42.97	190408_TT1_Hclass_WK_Feces_031_C021_Pos	277.19022:2550 278.19488:402 279.19955:0	null	14	24	7	15	29	44	21	26	18	22	26	18	136	28	28	16	35	4	24	28	15	47	12	25	28	17	10	40	15	20	8	38	37	12	24	36	20	5	19	15	51	26	27	38	11	40	15	31	20	25	24	7	6	23	9	16	20	27	12	5	18	14	24	34	18	22	23	15	14	16	19	27	14	16	13	18	19	23	18	24	32	15	7	17	17	26	20	28	34	132	14	0	48	25	13	10	28	38	12	16	14	10	12	31	11	15	13	15	20	19	11	50	19	12	22	15	20	15	12	51	35	6	36	97	13	51	14	24	14	24	9	18	35	21	6	25	18	10	11	5	19	14	57	25	25	25	26	10	17	10	42	16	9	15	21	20	122	8	8	14	6	21	6	5	19	101	18	9	18	18	13	27	9	8	34	4	27	0	24	12	13	19	8	19	13	24	5	19	4	21	32	4	11	7	19	8	10	17	15	28	26	13	34	14	8	10	25	17	19	30	21	14	7	13	28	18	20	25	15	20	15	9	18	58	21	26	19	28	40	65	8	12	23	4	1264	15	21	21	14	8	21	22	22	21	28	27	24	30	17	31	61	56	12	10	13	6	16	30	2	13	21	17	22	23	13	11	10	31	28	19	8	21	26	9	12	22	24	21	21	15	23	19	25	32	29	13	32	9	21	25	27	8	28	18	31	8	20	13	27	20	23	13	21	31	17	51	23	12	37	29	31	26	14	21	43	53	33	26	16	28	40	16	22	11	17	16	12	14	16	10	14	6	27	26	36	39	19	6	44	23	19	30	52	21	2	2	9	26	24	23.279	34.6463	20.7447	11.4375	21.9324	18.1307	124.958	17.7591	4.21734	9.3654
1021	3.813	277.214	Unknown	[M+H]+	null	0.01	TRUE	null	null	null	null	null	null	999	FALSE	FALSE	FALSE	Normalized unit: pmol_per_10E6_cells	FALSE	FALSE	1021	0	0	null	null	null	null	null	null	null	69	190404_TT1_Hclass_WK_Feces_016_C093_Pos	277.21442:6107 278.21908:1217 279.22375:329	77.03892:48 79.05456:137 80.06119:12 81.07015:24 91.05278:137 93.06967:179 95.08791:24 97.10235:12 105.04287:24 105.07127:36 106.06303:12 107.08519:36 109.10261:12 117.06544:12 119.06241:24 119.08480:36 121.10021:48 133.10185:12 133.11075:12 135.11447:48 143.08623:12 147.08168:12 149.12831:12 157.09373:12 185.13067:12	82	85	87	82	252	187	103	250	158	156	132	337	190	84	159	129	338	92	91	444	65	231	268	1116	107	182	762	346	804	799	183	73	216	143	125	331	164	357	184	288	520	209	145	139	192	480	510	86	206	120	650	115	162	333	262	92	102	130	114	358	26	239	325	288	345	465	488	538	171	1151	2646	147	1551	159	148	242	119	194	314	82	129	321	568	228	288	147	210	254	62	83	132	92	302	128	280	239	253	262	77	130	311	224	480	134	320	265	255	1037	110	94	238	123	673	396	711	81	220	334	118	145	144	196	211	133	122	174	2166	182	26	314	405	456	481	482	555	553	81	146	219	52	244	192	156	96	225	378	160	194	87	184	259	4252	238	87	89	120	97	124	89	256	147	119	138	46	184	121	195	133	222	222	149	127	62	157	277	79	315	117	200	162	56	190	200	91	48	225	118	120	866	124	194	126	268	80	569	148	21	290	361	395	401	465	456	525	227	46	200	127	365	131	182	52	116	75	106	125	82	173	110	107	69	126	74	213	88	162	99	141	112	119	84	493	168	91	208	173	74	218	123	203	134	155	109	59	123	174	145	161	332	173	164	239	89	190	82	45	77	60	207	67	181	66	84	186	20	293	300	319	379	402	476	436	64	314	167	206	326	66	122	198	151	261	627	126	147	113	172	104	394	51	296	121	122	132	153	125	162	361	96	278	196	78	84	655	58	239	150	43	408	120	126	163	334	70	188	80	396	223	121	98	151	86	80	149	117	79	280	104	124	495	123	19	242	281	298	347	492	488	448	69	102	48	152	98	57	72	45	113	107	206.184	266.124	220.918	26.2396	385.027	149.578	496.733	293.384	9.64352	112.077
1022	7.409	277.215	Unknown	[M+H]+	null	0	FALSE	null	null	null	null	null	null	999	FALSE	FALSE	FALSE	Normalized unit: pmol_per_10E6_cells	FALSE	FALSE	1022	0	0	null	null	null	null	null	null	null	38.29	190401_TT1_Hclass_WK_Feces_003_C075_Pos	277.21506:2593 278.21973:648 279.22439:0	null	70	47	50	34	72	64	60	35	59	116	62	44	75	60	151	25	52	38	84	35	37	81	68	58	52	42	426	39	26	32	52	58	72	53	221	254	53	52	67	202	117	89	34	136	58	110	79	41	339	72	51	15	165	135	44	48	86	209	62	29	37	56	69	94	56	121	124	92	27	47	1250	49	39	49	17	35	76	37	56	59	35	40	47	74	72	34	36	54	74	48	92	44	21	44	46	25	47	62	59	64	29	69	42	43	39	119	116	55	53	38	29	115	54	60	69	37	66	34	71	127	74	56	125	47	29	62	172	119	28	60	74	70	63	113	84	127	28	30	60	36	49	15	100	31	44	33	32	26	46	51	80	38	41	42	41	77	38	99	34	30	27	84	49	37	48	44	58	29	79	33	69	28	70	100	44	25	86	88	51	28	76	103	81	69	29	39	31	48	42	87	62	44	28	18	56	53	26	33	76	31	68	49	80	109	31	24	39	41	206	49	41	39	94	36	51	49	59	126	38	45	53	76	58	55	48	66	52	49	39	76	41	33	72	29	43	44	45	40	43	47	39	103	46	51	55	34	69	43	56	76	45	41	61	57	81	51	92	49	42	39	58	37	55	95	21	49	48	74	64	98	69	93	39	40	51	47	362	35	41	54	50	65	38	52	63	27	126	64	53	37	40	40	42	90	41	59	44	46	59	52	53	44	33	56	44	44	40	64	108	155	52	87	93	34	54	63	49	71	34	140	110	148	82	64	28	142	64	49	101	29	32	26	69	66	67	78	61	69	83	56	29	63	58	74	64	29	22	50	54	66.1446	75.6131	59.7775	26.6771	74.027	46.2383	126.831	48.4442	5.69353	23.5189
1023	3.14	277.215	Unknown	[M+H]+	null	0	TRUE	null	null	null	null	null	null	999	FALSE	FALSE	FALSE	Normalized unit: pmol_per_10E6_cells	FALSE	FALSE	1023	0	0	null	null	null	null	null	null	null	133.68	190404_TT1_Hclass_WK_Feces_016_C093_Pos	277.21542:2786 278.22009:484 279.22476:65	77.03795:12 79.05514:36 81.07168:12 91.05331:24 93.06946:36 105.06864:12 107.08882:24 109.09861:12 117.06930:12 119.08535:36 128.06221:24 133.10225:12 135.11476:12 145.10114:12 147.11441:12 163.11009:12 171.11534:12 175.14493:24 235.16906:24 277.21492:24 277.22813:12	26	43	21	20	29	66	34	82	50	55	54	58	35	40	50	57	32	43	38	30	17	43	66	28	28	34	66	40	96	83	27	28	51	30	35	49	35	47	39	25	107	33	53	47	24	48	56	31	70	37	270	33	37	37	56	27	28	41	33	35	15	45	56	64	48	56	66	87	35	42	64	82	334	35	30	40	37	28	40	108	37	52	75	38	48	44	30	47	45	51	24	27	50	28	44	100	61	35	44	44	41	32	22	36	42	78	27	29	48	28	58	56	86	119	90	35	77	52	22	63	49	36	50	29	41	34	110	39	17	58	48	62	67	33	77	51	27	27	16	30	22	25	48	17	30	42	51	27	34	22	28	2067	37	35	42	25	37	67	34	24	24	45	35	17	25	56	51	35	72	28	29	31	31	43	48	21	41	60	23	30	27	19	32	48	13	17	28	62	96	48	32	29	46	40	31	34	8	38	57	57	64	79	59	85	33	18	47	23	23	20	35	26	34	27	32	53	56	42	49	32	38	35	21	180	30	43	31	30	34	51	29	34	38	39	55	33	32	44	139	38	9	27	39	30	36	22	23	51	31	86	48	71	32	22	36	25	26	70	25	46	27	21	46	33	6	49	35	51	44	15	75	87	27	51	36	54	75	24	27	46	36	72	46	35	24	40	72	33	44	24	39	34	28	24	41	31	52	48	36	44	34	34	20	60	27	36	50	21	146	45	43	37	57	30	42	34	114	28	23	27	67	32	20	42	34	35	51	51	48	36	25	12	38	69	53	54	48	49	65	44	35	28	36	31	28	26	17	38	44	43.358	65.8588	41.7985	12.8021	56.0574	21.0393	204.886	33.5904	4.62439	15.9205
1024	4.508	277.216	Unknown	[M+H]+	null	0	TRUE	null	null	null	null	null	null	999	FALSE	FALSE	FALSE	Normalized unit: pmol_per_10E6_cells	FALSE	FALSE	1024	0	0	null	null	null	null	null	null	null	61.32	190401_TT1_Hclass_WK_Feces_002_C083_Pos	277.21579:5346 278.22046:947 279.22513:507	77.03740:24 79.05717:24 81.03504:12 81.06675:12 81.07483:12 91.05427:36 93.06957:24 95.04721:12 105.06999:12 107.08676:12 119.08487:12 142.07439:12 149.13016:12 161.13148:12 173.07264:12 222.43281:24 222.60774:12 222.83495:12 223.10449:24 223.49150:12 224.90820:12 225.11027:24 225.31347:12 225.50308:12 225.70892:24 226.68250:12 226.80188:12 227.07149:24 227.26914:12 227.48840:36 227.88997:12 229.14723:12 229.32781:12 229.49419:24 229.74236:12 229.92530:12 277.20161:12 277.21212:12	124	100	127	74	154	294	152	339	138	184	328	221	137	221	211	130	182	260	116	241	93	197	201	273	176	129	440	165	375	289	214	200	204	191	236	376	94	178	208	152	988	162	325	181	119	158	476	98	205	166	574	100	227	235	218	85	93	148	122	140	26	169	218	254	242	295	286	298	108	2208	209	155	184	130	102	170	143	182	174	211	346	238	268	228	171	120	294	226	143	99	132	156	156	216	184	301	478	179	112	196	209	478	116	140	163	172	288	408	115	131	195	174	239	230	501	135	232	160	237	286	118	157	160	104	215	116	441	193	56	215	286	242	294	274	317	329	183	95	83	159	57	283	167	99	120	246	100	152	131	95	256	1105	240	154	112	91	107	448	159	100	100	262	97	54	79	157	221	171	269	246	173	122	190	178	134	102	128	185	109	116	95	68	93	253	50	114	96	129	248	170	211	132	177	114	184	407	31	183	272	268	243	273	322	342	91	63	356	126	161	83	129	43	120	138	103	173	202	104	228	148	116	104	66	1725	159	139	89	134	134	199	156	133	146	76	331	191	209	376	583	121	87	147	321	79	102	87	108	157	159	156	311	360	168	130	99	87	181	262	132	100	136	90	82	177	33	199	249	224	250	267	238	277	124	296	176	109	239	82	115	164	157	1274	244	194	114	136	296	139	258	97	288	82	150	83	275	84	207	221	143	108	382	76	91	280	109	141	140	114	434	234	228	143	396	107	223	287	362	177	85	119	579	259	68	162	111	100	273	153	126	200	210	28	219	271	255	262	307	323	334	133	100	109	117	121	77	106	54	126	143	188.727	245.476	173.648	37.9167	258.542	89.9144	296.429	139.119	13.514	51.3245
1025	4.172	277.217	Unknown	[M+H]+	null	0.13	TRUE	null	null	null	null	null	null	999	FALSE	FALSE	FALSE	Normalized unit: pmol_per_10E6_cells	FALSE	FALSE	1025	0	0	null	null	null	null	null	null	null	96.4	190401_TT1_Hclass_WK_Feces_059_A089_Pos	277.21667:86437 278.22134:15079 279.22601:31442	71.05025:24 77.03827:147 79.05411:456 81.06948:202 81.08311:12 83.08369:36 84.32163:12 85.06323:24 91.05419:247 92.77579:12 93.06997:536 95.04926:24 95.08495:242 97.06546:12 97.10348:24 105.04618:24 105.06975:101 107.08507:295 109.06641:24 109.10054:80 115.05620:12 116.06231:12 117.06857:12 117.07378:24 119.05748:12 119.08750:76 120.05783:12 121.10002:174 123.08634:12 123.11825:12 128.06483:12 129.06860:36 129.07431:24 131.08323:48 133.07151:12 133.10141:126 135.11526:153 137.09721:12 143.09168:24 144.09298:12 145.10288:36 146.65016:12 147.11668:113 149.13120:107 157.09803:12 159.11935:48 160.12215:12 161.13281:12 163.11217:24 163.14642:24 171.11594:24 173.12560:12 175.15318:12 187.14937:24 189.16597:12 205.16209:12 241.20037:12 259.21816:12 277.21584:36	112	108	170	78	591	246	601	2099	213	240	406	1045	469	219	359	315	597	129	129	472	117	325	200	5085	204	410	302	496	5166	8885	343	141	298	157	188	515	667	1570	262	118	3853	150	435	362	299	1258	3496	55	399	300	4001	430	240	398	2779	64	86	86	128	297	30	852	1005	1166	1039	1205	1074	1164	121	158	11346	1447	1744	197	142	671	163	359	290	183	392	1256	8144	298	224	250	424	232	252	130	217	161	1001	254	231	602	436	429	123	231	1714	456	162	261	246	396	524	811	167	106	915	286	3540	3620	1900	160	1803	1004	406	299	191	222	223	350	253	157	39373	266	61	1272	1274	1145	1103	1224	1682	1627	288	496	113	174	110	206	451	135	146	4907	209	366	152	149	168	9467	210	171	164	199	110	535	219	862	160	345	107	97	117	221	283	268	585	327	203	175	207	292	173	111	187	286	197	896	121	173	266	420	65	183	123	387	3234	213	664	303	2142	122	1087	589	25	887	928	1012	1096	1297	1245	1311	722	43	248	450	261	148	164	54	185	114	141	120	178	169	369	220	298	108	67	2032	183	114	147	627	129	206	147	1882	181	87	315	232	249	285	892	194	129	239	495	94	157	549	404	544	183	241	368	1066	156	1196	83	103	136	186	496	137	243	83	110	818	20	846	931	1154	1015	1057	1035	1114	222	814	325	294	371	125	115	835	201	895	2104	155	127	127	323	450	1446	189	660	162	460	282	220	231	153	2454	172	831	393	71	74	2049	200	2392	107	52	6699	299	460	115	2576	140	270	112	529	831	115	158	191	278	92	226	168	83	2085	323	145	1755	192	22	872	1032	1078	1083	1302	1253	1144	161	126	78	231	127	75	76	36	184	179	711.503	814.018	818.166	32.2188	1078.05	1496.18	1601.93	3848.57	15.3097	282.713
1026	3.361	277.226	Unknown	[M+H]+	null	0.01	TRUE	null	null	null	null	null	null	999	FALSE	FALSE	FALSE	Normalized unit: pmol_per_10E6_cells	FALSE	FALSE	1026	0	0	null	null	null	null	null	null	null	147.77	190423_TT1_Hclass_WK_Feces_004_A041_Pos	277.22647:20442 278.23114:3848 279.23581:295	72.08034:60 77.03759:60 78.04910:12 79.05232:24 83.81559:24 84.07965:4246 84.69491:12 84.75433:12 84.78146:12 84.87395:24 84.89842:12 84.93334:12 85.31136:12 98.09542:36 104.04721:24 105.72903:24 106.06416:650 110.09503:136 112.11186:24 117.05487:36 128.10711:12 130.06244:12 131.06936:12 132.07932:88 184.16903:342 206.15657:24 277.22273:24 277.22909:12	10	1	18	7	57	11	0	0	5	0	0	30	0	29	18	21	12	14	15	20	11	2	34	0	12	16	23	14	33	58	13	2	37	4	0	5	6	16	0	16	0	25	11	0	20	20	0	8	0	6	0	12	0	19	17	12	5	42	7	11	8	2	0	24	0	0	4	0	24	0	30	16	0	24	0	18	2	3	5	0	19	21	33	36	8	22	16	16	19	15	22	11	13	18	0	24	30	19	0	18	0	9	18	2	28	52	0	11	15	4	0	23	57	10	14	6	30	34	5	0	47	14	20	31	24	25	78	50	8	16	35	37	2	0	36	24	13	8	6	12	0	16	16	5	8	9	32	17	12	41	12	0	0	38	17	11	16	17	0	20	10	12	0	15	14	3	16	23	2	14	28	27	18	18	4	6	16	19	14	4	18	6	14	35	5	0	1	28	12	19	29	22	8	13	15	2	17	0	30	19	29	12	0	16	7	15	0	13	29	24	3	8	19	35	14	9	2	13	0	21	11	18	18	4	5	0	10	20	14	21	11	12	0	6	7	16	8	21	3874	0	2	0	12	19	13	15	0	18	11	20	11	9	16	9	27	5	10	33	11	8	27	2	0	9	7	4	2	28	54	0	29	24	2	10	10	7764	0	5	14	13	14	6	22	6	0	27	11	18	7	14	18	11	8	17	24	8	0	12	8	10	12	9	4	61	0	4	24	4	23	9	17	2	17	6	17	5	4	21	19	8	17	13	10	23	0	22	16	23	5	14	13	2	16	8	20	15	0	28	44	8	16	12	33	8	26	6	19	7	15	15.2001	52.0981	85.3937	10.1979	15.6233	13.3873	386.171	749.402	6.43385	14.6617
1027	6.769	277.251	Unknown	[M+H]+	null	0.18	TRUE	null	null	null	null	null	null	999	FALSE	FALSE	FALSE	Normalized unit: pmol_per_10E6_cells	FALSE	FALSE	1027	0	0	null	null	null	null	null	null	null	399.33	190404_TT1_Hclass_WK_Feces_022_C008_Pos	277.25122:247651 278.25589:50310 279.26056:5739	71.08545:48 77.03783:132 78.80324:12 79.05333:495 79.62875:12 80.05944:12 80.81200:12 81.03395:334 81.06882:650 83.04867:129 83.08483:175 83.45190:12 85.06255:12 85.10070:36 91.05386:390 93.07012:113 94.75263:36 94.76128:12 94.76811:12 94.79065:12 95.04858:4859 95.08539:131 95.29749:12 95.77478:12 96.06888:12 96.19476:12 96.67774:24 96.77503:12 96.93867:24 97.10038:36 97.58493:12 103.05275:12 104.06035:12 105.06886:78 107.08354:24 109.06387:167 109.10145:36 111.11177:12 117.06806:12 119.08537:136 121.10266:12 123.07533:36 133.10180:36 135.11766:12 137.09847:36 137.12640:12 147.11947:36 149.13474:24 199.03318:12 223.64005:12 223.90033:12 224.07253:12 224.30679:12 224.56896:12 224.77042:12 226.20956:12 226.40224:12 226.80404:12 226.99064:24 227.21066:24 228.21256:12 228.61396:12 259.23987:24 277.25435:72	22	22	18	48222	6702	56	18	13	21	17	25	28	18	606	18	17	24	16	18	30	20	5018	25	17	33	14	14	18	69	75	64	19	27	16	25	17	27	11	17	15	41	22	20	28	12	13	38208	32	20	28	57	20	15	17	22	38	28	35	18	16	16	1682	2364	2262	2492	2816	2754	2716	17	10	21	88	25	20	10580	22	18	21	25	46	24	43	46	42810	28	14	17	12	52	44	28	26	20	21	15	22	18	18	31555	725	48	19	12	42	25622	29	17	95	22	249	22	79961	64	50	25	11425	17	16	24	23	11	19	45	20	22	13	237	384	17	1975	2305	2584	2684	2819	2776	3096	18	14	16	4198	20	15	17	13	9	22	24	59	16	22	28	889	21	24	17	36	11	147173	45	24	51	32	22	17	17	16	17	20	947	15	14	17	25	31	1612	29	17	30	152	12	25	12	15	3185	14	15	18	1430	32	2754	30	15	17	18	19	18	12	1683	2059	2169	2391	2670	2877	3216	11	13	21	100546	27	20	13	14	19	56	19	19	23	16	16	11	22	21	18	13	92993	8444	31	20	20	16	17	31	16	12132	24041	18	14	18	14	13	12	1330	11252	984	15	15	17	17	13	24	25	19	12	22	9	82	24	57	5476	22	15	19	15	18	10	1758	2012	2095	2197	2442	2356	2460	20	15	24	19	19	15	16	22	1098	36	20	20	21	17	52	16	12066	28	21	155	19	18	854	20	29	53	32	20	31	20	9	44	18	21	15	53	51	20	32	2495	13	31	25	13	19	16	12	15	77	19	16	18	16	19	20	22	26	40	18	19	1653	2000	2338	2207	2529	2561	2859	24	18	24	38	29	14	18	11	5145	6155	2079.13	4288.07	1030.91	14.4271	2571.83	11277.7	19397.7	5705.45	3.557	849.126
1028	6.326	277.252	Unknown	[M+H]+	null	0.03	TRUE	null	null	null	null	null	null	999	FALSE	FALSE	FALSE	Normalized unit: pmol_per_10E6_cells	FALSE	FALSE	1028	0	0	null	null	null	null	null	null	null	182.85	190404_TT1_Hclass_WK_Feces_022_C008_Pos	277.25171:34527 278.25638:6319 279.26104:654	71.04867:24 71.08416:24 77.03861:60 79.05363:151 80.77868:12 81.03299:342 81.05190:24 81.07002:100 82.03517:24 82.07272:12 83.04898:48 83.05630:12 83.08530:36 91.05242:194 93.06952:64 95.04822:36 95.08473:60 96.04751:24 97.05212:12 97.06120:24 97.09857:24 105.06847:48 107.08482:36 109.06486:12 109.10142:24 117.06532:12 119.08556:36 121.10102:12 123.07880:24 133.09932:60 135.11269:24 135.12110:12 137.09125:12 137.10275:12 147.11979:12 161.12465:36 189.16190:12 259.23493:24 277.25150:24	12	2	14	6989	832	22	22	10	56	26	18	6	16	61	22	24	3	14	20	17	15	370	13	23	44	20	10	8	11	18	68	13	18	15	22	21	19	11	22	6	41	19	31	25	15	4	4460	4	23	14	28	13	21	6	24	15	19	25	22	7	13	228	247	300	301	299	350	355	9	7	12	29	8	17	1255	21	20	11	5	18	24	8	24	5285	17	11	15	27	141	41	5	22	15	8	16	12	28	27	4005	231	25	23	1	30	3210	13	7	1	6	42	26	8378	16	18	16	1066	22	15	14	36	17	30	67	18	18	21	4	48	22	294	286	323	349	298	374	375	21	12	8	286	20	14	35	9	6	34	29	0	12	24	24	102	25	16	35	29	20	18780	18	18	23	43	9	19	7	28	24	11	150	13	20	13	16	25	296	12	16	29	30	11	31	6	53	336	11	23	14	133	12	297	21	22	13	12	29	2	11	217	276	248	311	323	347	375	14	7	25	12532	17	22	11	3	12	46	32	10	20	0	32	23	8	41	12	2	8941	710	26	26	20	24	26	1	11	1438	2749	10	18	18	20	18	4	121	1216	120	18	15	3	17	4	20	23	20	14	17	15	21	20	36	703	16	4	14	11	6	11	260	247	263	284	267	319	298	17	23	27	16	33	8	6	18	113	33	20	15	28	19	16	17	1033	28	38	53	14	20	336	10	35	37	46	21	23	29	14	29	10	29	14	45	4	4	18	257	6	22	13	10	32	22	10	10	32	24	17	24	18	36	13	20	22	20	44	9	231	241	306	300	281	315	256	26	20	21	176	23	16	5	8	533	614	266.026	500.092	149.338	12.3958	310.596	1397.08	2268.3	785.531	4.96136	77.0234
1029	6.606	277.252	Unknown	[M+H]+	null	0.01	TRUE	null	null	null	null	null	null	999	FALSE	FALSE	FALSE	Normalized unit: pmol_per_10E6_cells	FALSE	FALSE	1029	0	0	null	null	null	null	null	null	null	389.3	190408_TT1_Hclass_WK_Feces_004_B023_Pos	277.25226:37839 278.25693:7156 279.26159:1329	71.08552:36 77.03902:60 79.05313:193 81.03234:337 81.06828:256 81.51294:12 83.04666:60 83.08549:60 85.06252:12 91.05278:228 93.06884:92 95.04880:48 95.08381:213 97.06396:24 97.09967:24 105.04388:12 105.06727:48 107.08334:24 109.06312:12 109.10328:24 111.07881:12 117.06745:12 119.08365:48 121.10055:24 123.07574:24 123.11867:12 131.08548:36 133.10015:60 135.11554:24 137.09574:48 147.11670:24 151.11234:12 161.13369:12 171.13423:12 175.14538:12 233.22989:12 277.25115:48	22	38	18	9009	1296	28	25	19	24	19	25	14	16	134	19	17	24	32	23	30	29	756	24	23	28	12	9	21	7	23	54	36	27	19	22	25	27	11	17	15	94	22	27	9	11	11	6387	18	32	20	9	12	15	4	14	38	28	28	12	10	9	317	428	341	370	455	321	452	18	19	13	11	25	21	1403	22	29	21	40	29	24	1	1	8403	13	24	18	16	33	54	20	24	22	22	15	0	25	15	7057	377	32	8	12	31	3907	16	16	33	14	59	24	14030	14	12	32	1521	26	15	13	28	11	23	49	16	10	34	0	83	10	364	337	432	399	508	635	441	14	7	9	636	20	15	20	6	14	8	24	23	21	24	49	161	30	15	26	36	16	28080	16	14	23	27	10	32	14	37	13	20	168	9	11	17	20	29	333	18	16	12	39	6	24	16	15	462	16	17	27	222	32	526	22	38	28	16	19	7	7	344	352	385	376	384	558	590	10	11	20	23686	24	17	14	13	20	21	26	19	26	15	13	20	17	22	16	12	17646	1121	14	47	19	44	18	8	19	1866	4801	19	20	9	36	15	12	232	1835	204	9	9	22	16	18	24	14	13	17	13	7	24	24	30	934	33	26	18	11	12	10	312	315	321	323	344	370	344	22	19	29	29	31	15	27	13	234	26	12	31	18	12	22	26	1510	37	21	37	17	18	386	9	8	25	33	28	18	21	19	26	14	13	18	31	8	26	19	302	13	26	22	19	19	16	17	14	21	27	15	13	16	22	11	37	36	16	17	14	319	377	324	343	405	390	422	31	19	38	43	21	17	6	13	855	865	434.1	799.901	209.397	10.4583	416.703	2542.81	3631.11	1114.66	2.42534	132.366
1030	6.416	277.293	Unknown	[M+H]+	null	0.9	TRUE	null	null	null	null	null	null	999	FALSE	FALSE	FALSE	Normalized unit: pmol_per_10E6_cells	FALSE	FALSE	1030	0	0	null	null	null	null	null	null	null	42.16	190328_TT1_Hclass_WK_Feces_QC_Pos_06	277.29138:4927 278.29605:1204 279.30072:67	81.03552:12 93.06947:12 107.08519:12 128.06649:12	1280	1318	1339	1280	1379	1484	1409	1559	1259	1389	1579	1338	1394	1404	1292	1678	1461	1455	1044	1241	1385	1138	1435	1572	1380	1297	1451	1537	1793	1432	1511	1317	1651	1491	1368	1450	1728	1573	1485	1673	1327	1657	1395	1649	1712	1651	1245	1656	1904	1682	1046	1610	1883	1590	1605	1647	1619	1575	1799	1638	1106	1077	1414	1515	1621	1829	2306	1966	1125	1156	1133	1281	1369	1455	1149	1211	1196	1354	1320	1157	1294	1303	1274	1356	1402	1118	1122	1291	1306	1368	1542	1372	1333	1160	1463	1523	1424	1767	1318	1294	1599	1304	1392	1502	1390	1441	1414	1699	1545	1572	1450	1360	1616	1423	1780	1376	1173	1636	1680	1321	1352	1729	1701	1603	1429	1708	838	1482	1330	1377	1623	1742	1822	2300	1725	2453	1283	1242	1319	1443	1320	1314	1149	1280	1284	1378	1233	1201	1328	1312	1370	1229	1156	1657	1226	1243	1289	925	1358	1150	1187	1250	1285	1262	1240	1227	1488	1204	1294	1275	1127	1528	1482	1399	1527	1314	1480	1802	1268	1651	1279	1341	1348	1325	1376	1485	1594	1260	1705	1414	1618	1630	1631	1188	1360	1363	1320	1508	1569	1636	2081	1922	2172	2060	1188	1171	1162	811	1227	1255	1196	1160	1159	1033	1191	985	1148	1104	1329	1132	1068	958	1288	1133	958	1180	1256	1105	1140	1231	1296	1200	1270	1079	1104	1132	1520	1321	996	1365	1263	1437	1289	1218	1241	1215	1019	1155	985	1082	1280	985	1265	1072	1478	1336	1155	989	1199	1032	1071	1097	1464	1470	1329	1330	1395	1516	1422	1945	1918	1970	1424	1431	1247	1057	1345	1320	1343	1424	1384	1038	1277	1368	1505	1368	1383	1294	1429	1321	1316	1515	1437	1564	1300	1468	1046	1079	1344	1452	1366	1384	1356	1257	1334	1224	1740	1618	934	1450	1528	1127	1195	1522	1331	1534	1536	1311	1583	1568	1233	1572	1548	1526	1581	1387	1467	1266	1360	1279	1381	1268	1285	1308	1498	1790	1820	2183	1977	1217	1027	1260	1169	1187	1079	1200	926	1071	1202	1332.4	1354.26	1363.71	1213.06	1712.17	206.28	195.388	188.769	164.458	352.858
1031	1.634	278.08	Unknown	[M+H]+	null	0	TRUE	null	null	null	null	null	null	999	FALSE	FALSE	FALSE	Normalized unit: pmol_per_10E6_cells	FALSE	FALSE	1031	0	0	null	null	null	null	null	null	null	93.61	190408_TT1_Hclass_WK_Feces_031_C021_Pos	278.08044:2916 279.08511:496 280.08978:43	98.97482:12 168.13521:12 191.06743:12 192.07443:12 207.06577:12 219.07022:24 220.07450:24 235.05699:12 248.07017:24 263.05883:24 276.06637:12 278.07950:114	2	4	0	41	0	2	2	2	8	5	0	2	0	0	0	4	0	2	0	0	0	4	2	3	2	2	208	4	2	7	2	0	0	4	0	6	196	2	2	0	5	6	4	2	2	0	4	4	5	2	3	133	0	2	16	2	0	0	2	0	0	11	8	7	15	6	7	7	2	2	0	0	4	2	0	0	2	0	0	4	4	4	4	4	5	4	4	4	2	6	0	3	4	0	0	0	0	3	4	0	2	0	0	2	7	6	0	2	15	0	2	0	0	4	2	2	0	0	4	4	0	0	4	0	0	0	0	0	2	10	10	4	5	5	0	0	5	0	0	5	0	4	4	0	0	2	6	0	2	2	0	0	0	0	2	2	2	4	0	0	0	4	0	4	0	2	2	0	6	3	0	0	2	68	5	6	4	0	4	0	2	2	4	0	0	2	0	4	0	0	0	4	4	0	0	2	0	16	4	1	5	4	0	0	4	2	6	2	5	2	0	4	2	4	6	0	2	0	0	4	3	2	4	3	5	4	0	5	0	4	2	4	0	2	1525	16	0	2	0	4	5	4	4	0	0	2	2	0	0	2	2	4	0	2	2	0	0	0	0	2	0	0	2	6	0	11	11	7	4	2	2	2	4	5	5	2	5	0	4	0	2	2	4	3	2	136	0	0	0	0	0	2	0	4	12	0	2	4	0	4	2	0	4	2	0	5	2	2	5	4	0	5	0	2	0	0	2	6	0	0	0	7	2	5	0	8	0	3	0	0	5	0	15	9	12	14	0	0	5	0	0	4	6	2	6	4	0	2	8	4.72727	18.5356	6.07769	0.375	6.07432	20.5869	152.778	23.862	0.918559	4.6567
1032	1.199	278.118	Unknown	[M+H]+	null	0.01	TRUE	null	null	null	null	null	null	999	FALSE	FALSE	FALSE	Normalized unit: pmol_per_10E6_cells	FALSE	FALSE	1032	0	0	null	null	null	null	null	null	null	1046.03	210202_TT1_Iclass_WK_Feces_009_A108_Pos	278.11761:54209 279.12228:8082 280.12695:942	77.03950:12 78.03541:60 80.04998:36 89.04066:12 90.04699:12 96.04506:12 101.03939:12 106.02732:12 107.05138:12 115.05459:12 117.05979:36 126.04646:24 127.05653:142 128.04875:106 128.06548:392 129.04707:12 129.07152:438 130.06865:12 131.04770:24 137.03896:12 138.04464:24 139.05414:723 140.05004:371 141.05733:134 143.08215:12 144.04504:24 151.05698:12 152.04479:24 152.05401:24 152.06318:12 153.05084:12 153.06413:48 153.58906:24 154.06493:3268 155.07474:684 155.59382:12 155.80044:12 156.08072:1755 157.06415:24 157.07184:24 158.05850:12 164.04376:12 164.05464:36 165.05809:119 165.07120:24 165.54436:12 166.06555:1679 166.55653:36 167.07334:15771 167.38660:12 167.42292:12 167.43472:12 167.50380:24 167.52513:12 167.58002:12 167.62271:12 167.70175:12 167.76445:12 167.77990:12 167.82959:24 167.84171:12 167.85898:12 167.92262:12 167.95718:12 167.97314:12 168.06813:12 168.12635:12 168.16665:24 168.22189:12 168.24010:12 168.25557:12 168.35964:24 168.42581:12 168.59856:24 168.68725:12 168.83035:12 169.00362:12 169.06656:12 169.21531:12 169.25912:12 169.68294:12 169.73230:12 170.05945:24 170.07475:12 171.08790:12 172.14127:12 175.08211:12 181.05078:12 181.06989:36 182.06009:585 182.49639:60 182.50743:36 183.06865:16849 183.11199:12 183.24963:12 183.28939:24 183.41502:24 183.50650:166 183.52187:48 183.53255:12 183.55750:12 183.60087:24 183.62025:12 183.70963:12 183.73246:12 183.82887:12 183.89893:12 183.93700:12 183.95499:24 183.99651:12 184.07747:38509 184.11603:21 184.13593:12 184.22259:12 184.24640:12 184.30147:36 184.34768:36 184.36547:12 184.37785:24 184.39157:24 184.41101:24 184.46655:48 184.51828:12 184.54081:12 184.57322:12 184.59419:12 184.61516:12 184.65582:12 184.69096:24 184.73805:36 184.75819:24 184.76728:36 184.80254:12 184.81301:24 184.83177:12 184.84060:24 184.86359:36 184.91532:12 184.95567:12 184.97475:12 184.98907:12 185.01155:12 185.02883:24 185.04609:24 185.05945:12 185.09137:12 185.13511:12 185.18675:24 185.24014:12 185.26401:12 185.30986:24 185.40921:24 185.43829:12 185.45411:12 185.47322:12 185.51336:24 185.56879:12 185.61945:12 185.66777:12 185.72717:24 185.75235:12 185.77567:24 185.80045:24 185.83365:12 185.87382:12 185.90615:24 185.91678:24 185.96184:12 185.99055:12 186.00586:12 186.05562:12 186.08386:12 186.12985:12 186.15079:12 186.17240:12 186.18580:12 186.20632:12 186.23309:24 186.36584:12 186.39362:12 186.42236:12 186.50476:12 186.53063:12 186.57631:12 186.65267:24 186.76165:12 186.82686:12 187.02064:12 187.13676:12 187.26732:12 187.32302:12 187.34457:12 187.41042:12 187.52666:12 187.67960:24 187.79483:12 187.89677:12 188.01990:12 188.07859:12 188.47236:12 189.69962:12 194.08701:12 197.05386:24 199.07774:48 278.11892:60	15	8	3	3	10	10	8	2	4	0	7	9	6	2	9	5	0	4	5	5	8	0	4	1	4	7	15	4	6	3	6	7	5	4	9	9	14	7	6	7	5	14	7	6	0	9	9	5	4	0	6	3	9	7	3	13	4	6	8	4	2	2	4	5	10	11	10	0	7	6	9	2	0	12	4	7	10	0	9	7	9	7	0	0	8	1	9	6	2	0	2	14	7	10	4	5	5	0	7	4	6	6	70	5	5	6	7	14	2	4	7	12	5	8	4	7	2	9	6	12	6	4	5	2	5	8	8	9	5	4	11	4	2	6	7	5	7	3	5	2	6	6	4	10	7	2	10	2	0	5	0	4	11	2	5	4	2	5	4	2	10	10	8	2	5	8	2	4	6	84	2	3	10	5	5	7	24	4	5	7	2	8	4	3	5	4	7	4	4	11	8	2	4	2	4	5	2	7	7	6	3	7	5	15	5	2	5	4	3	7	7	6	4	6	2	7	12	4	2	4	5	8	6	6	11	2	4	6	4	4	4	7	6	0	8	4	12	4	4	4	3	5	5	13	7	2	2	2	11	0	6	5	2	6	5	18	7	5	6	2	4	6	9	7	4	6	4	6	5	2	10	9	4	23526	6	5	5	6	5	2	6	9	9	6	0	6	6	5	2	8	0	6	8	11	5	2	7	4	5	6	17	12	2	4	5	9	6	2	8	6	7	5	4	3	6	10	2	12	4	2	0	6	8	0	4	4	3	2	9	6	2	2	4	2	5	7	10	8	5	18	22	12	56	39	268	29577	2	2005	2220	6.74937	5.63063	505.59	2.875	119.975	7.50243	3.00629	3635.53	1.04583	483.579
1033	1.109	278.173	Unknown	[M+2H]2+	null	0.01	TRUE	null	null	null	null	null	null	999	FALSE	FALSE	FALSE	Normalized unit: pmol_per_10E6_cells	FALSE	FALSE	1033	0	0	null	null	null	null	null	null	null	173.79	190328_TT1_Hclass_WK_Feces_045_B061_Pos	278.17319:5592 279.17786:0 280.18252:0	70.06825:24 72.08033:265 73.06284:12 73.08251:12 77.03902:36 91.05324:36 97.07526:67 100.08691:24 103.05847:12 105.07032:12 107.04964:214 108.05125:12 113.10861:12 114.10253:136 115.08767:24 115.10718:12 117.07032:12 119.04426:12 120.05653:12 121.06055:24 128.06378:24 131.04831:90 131.12724:60 132.04839:24 132.13056:12 133.06530:12 136.07336:12 145.06256:12 146.03172:12 146.05970:24 147.04163:148 148.05019:12 152.06062:12 161.06038:36 167.08680:12 173.05970:24 178.07573:24 179.08285:24 180.08870:24 181.06607:12 189.05803:36 200.11142:12 207.08147:68 208.08799:12 210.06950:24 211.07229:12 219.12927:12 225.09237:77 226.09529:12 232.13056:12 235.06870:12 241.15075:12 242.11297:24 244.10908:12 249.09447:12 253.08360:48 254.11636:12 258.15318:12 259.11881:12 259.15432:12 260.12656:24 267.10254:24 279.09964:12	12	12	3	4	74	11	16	16	14	7	5	5	11	10	10	10	16	11	1047	68	0	28	6	5	7	77	36	14	10	28	8	9	4	1857	18	12	5	11	12	8	6	12	13	23	5336	19	11	13	42	9	15	17	16	18	12	9	42	7	14571	12	8	511	636	617	644	567	525	567	5	6	4	13	1650	0	15	8	11	4	18	20	4	13	12	6	10	8	9	9	19	1501	6	3	277	11	719	7	8	301	10	20	30	4	11	9	15	2905	11	7	7	9	2	6	5	6	9	2	6	4	21	15	11	4	19	13	16	13	5	1	5	581	745	622	587	641	336	294	18	12	1099	7	8	12	8	39	7	7	19	11	17	12	8571	12	0	15	10	5290	12	5	4	4	8	10	6	10	5723	14	13	6	22	5	21	6	9	6	11	5	19	366	7	5	8	9	7	15	5	9	2	11	6	11	9	9	6	7	14	957	0	537	698	615	644	529	544	263	24	8	11	6	12	12	6	8	13	7	9	7	13	12	58	8	12	10	6	12	10	8	7	7	12	10	5	8	9	0	14	116	14	14	5	7	7	2	0	10	7	6	7	8	5	9	1641	35	6	7	7	11	50	17	5	2	6	9	14	8	2	598	680	608	774	615	654	583	14	12	9	21	16	4	22	9	187	10	5	13	9	6	2	7	5	11	11	4	8	11	8	9	7	11	11	3	12	11	11	9	22	12	7	16	8	16	10	8	8	11	11	12	21	11	7	8	14	12	2	30	7	19	19	10	15	49	10	8	392	632	700	696	596	735	629	4	8	10	24	9	5	8	5	14	16	193.408	99.9606	264.606	4.66667	557.497	1048.85	562.005	1527.8	3.16022	173.541
1034	0.999	278.173	Unknown	[M+2H]2+	null	0.02	TRUE	null	null	null	null	null	null	999	FALSE	FALSE	FALSE	Normalized unit: pmol_per_10E6_cells	FALSE	FALSE	1034	0	0	null	null	null	null	null	null	null	221.66	190328_TT1_Hclass_WK_Feces_059_A066_Pos	278.17334:16908 279.17801:1005 280.18268:0	70.06517:24 71.85276:12 72.04558:12 72.08102:970 73.03912:24 73.06655:24 73.08579:24 74.01753:12 77.04043:48 79.05360:12 84.08032:12 86.07150:12 87.07841:36 88.07742:12 89.10759:24 91.05471:24 97.07486:60 100.08764:36 103.05464:24 107.04839:566 108.05153:36 112.07718:12 112.09129:12 113.10538:24 114.10210:178 115.05133:12 115.08562:36 115.09416:24 115.10853:12 117.06835:24 119.04615:36 119.05374:71 121.03377:24 121.06630:24 130.63618:12 131.04971:258 131.12893:162 132.05243:24 132.13762:12 133.06590:12 141.06459:12 145.06489:36 146.03331:36 146.04436:12 146.05896:36 147.04192:256 147.07495:12 148.04480:24 148.05389:12 152.05563:12 153.06818:12 154.07152:12 154.08458:12 156.11031:12 157.10769:36 158.06382:12 159.03293:12 160.05204:12 160.07068:12 161.05834:60 161.08064:12 161.09546:24 165.06704:36 169.05841:12 169.09673:12 170.06152:12 172.05917:12 173.05874:48 173.12986:12 173.14314:24 175.07147:12 178.07648:48 179.08475:60 181.06467:24 182.06857:36 188.06982:24 189.05127:191 189.06502:12 189.06978:24 190.06538:12 194.07330:12 197.09647:36 199.11774:12 200.07269:12 200.10591:24 206.07155:24 207.07836:160 208.07955:24 208.09719:12 210.06834:24 214.12164:12 215.12379:12 221.09813:12 225.09033:325 226.09506:36 232.13212:12 235.07621:48 236.07777:24 239.10404:12 241.10874:12 242.11532:24 244.13848:24 248.64668:12 249.09293:36 249.14809:12 252.09253:12 253.08433:126 254.09988:12 254.12065:12 258.13701:24 258.15955:12 258.28357:12 259.11913:48 259.14541:62 260.13238:48 261.13847:12 266.11362:12 267.09850:85 276.16815:12 277.15891:24 279.10200:24 279.18914:12	11	12	3	25	74	11	16	16	21	7	13	7	11	9	10	10	16	11	23	68	12	28	6	5	7	77	24	14	0	28	44	11	9	1857	15	12	14	11	12	5	12	17	13	14	5336	19	12	13	42	16	15	17	16	18	12	0	42	7	14571	28	8	511	636	617	644	567	493	567	2	6	4	13	177	4	0	8	31	7	18	49	20	4	8	6	12	8	9	13	19	1501	6	33	277	11	719	7	7	6	10	12	30	12	11	10	4	2905	12	5	7	8	2	17	5	4	14	6	0	4	13	36	11	16	44	13	16	21	1	12	5	581	745	622	587	641	677	692	18	2	3742	9	14	16	24	39	7	11	12	11	13	7	8571	11	20	6	21	5290	12	6	6	4	6	25	8	10	5723	12	13	10	22	3	21	8	22	24	21	5	19	19	7	5	5	9	10	13	4	9	29	11	7	15	4	3	4	7	14	2587	6	537	698	615	644	529	544	564	24	13	25	5	9	12	8	8	13	100	1	6	3	8	4	11	12	10	6	7	16	8	7	6	12	10	15	8	12	0	13	116	99	7	5	6	7	7	0	10	7	6	7	5	2	9	1641	35	5	6	7	18	5	16	13	3	2	9	14	8	5	598	680	608	774	615	654	583	11	14	12	4	16	4	22	9	187	17	8	15	8	18	2	7	10	9	12	7	9	11	20	16	7	11	31	22	10	18	11	72	22	4	9	20	5	11	9	12	8	2	15	18	9	11	7	4	29	30	2	30	7	20	13	14	15	30	7	2	14	632	700	696	596	735	629	5	8	10	24	20	3	8	4	16	21	184.951	115.125	274.166	4.875	574.703	1045.14	607.976	1556.78	1.86455	179.84
1035	1.652	278.175	Unknown	[M+H]+	null	0.13	TRUE	null	null	null	null	null	null	999	FALSE	FALSE	FALSE	Normalized unit: pmol_per_10E6_cells	FALSE	FALSE	1035	0	0	null	null	null	null	null	null	null	130.44	190423_TT1_Hclass_WK_Feces_002_A050_Pos	278.17502:63430 279.17969:9890 280.18435:1301	70.02867:24 70.06470:314 70.07592:12 71.08738:12 76.79655:12 77.03829:146 79.05294:24 83.04871:36 83.81652:12 84.08027:541 85.05487:24 85.08630:12 85.82725:48 86.09600:8453 86.11444:22 86.52358:12 86.54929:24 86.55327:12 86.61170:12 86.63782:12 86.66525:12 86.78024:12 86.92880:12 86.93914:12 86.95680:12 87.04187:12 87.12870:24 87.22525:12 87.39963:12 87.47245:12 87.49805:12 87.59520:12 87.68059:12 87.86200:12 88.15753:12 91.05317:223 93.06850:12 95.04916:48 95.08479:12 97.02740:24 102.04356:12 103.05243:866 103.93749:12 105.03297:36 105.05847:12 105.06904:208 107.04730:202 109.02816:24 109.06700:12 111.04025:12 111.72591:12 112.07440:2055 112.88057:12 113.32452:12 115.05198:36 117.07193:24 119.04738:24 119.08381:60 120.07921:12 121.06564:12 122.65690:36 123.04256:1480 124.05874:12 124.11173:36 124.11959:12 126.09201:24 126.12847:12 127.09646:24 128.05899:36 128.10663:24 129.06825:124 130.63707:24 131.04769:1906 132.05534:60 132.64276:12 133.06432:479 137.01918:36 137.05800:60 137.09633:48 138.08957:12 140.10406:48 140.14034:36 142.12488:12 145.06381:12 147.03977:12 147.05183:24 147.07832:528 148.59356:12 149.02491:12 149.05828:1949 151.06599:12 154.12098:60 154.36060:12 155.06484:24 156.13453:48 156.14131:12 157.06281:48 160.04960:12 165.08887:48 167.59910:12 167.61141:12 168.13667:1828 169.30555:12 170.83536:12 175.07312:96 175.10939:12 193.08424:317 194.21688:12 218.15971:24 260.16653:194 278.17456:769	6	25	426	292	225	27	3168	392	6972	3916	45	42	11	43	41	32	49	17	349	1211	46	33	2263	21	1158	498	30	9	18	105	216	849	2026	1718	232	7	576	27	10	16	1090	9515	25	651	1520	182	244	11	66	2482	25	5	7	38	22	16	57	258	2727	9	9	701	810	543	512	864	891	905	13	42	40	433	178	768	58	12	110	27	282	9471	6	13	33	36	17	387	26	27	813	8748	12	671	140	18	413	36	22	646	25	16	40	15	13	29	8	339	6	8	15	14	347	23	12	62	958	20	1090	109	211	1422	31	945	2871	24	5	1108	46	36	8	411	746	627	872	143	103	113	32	30	180	2023	8	24	2096	25	6	19	125	75	4968	300	1093	15	616	20	36	2273	16	17	443	719	10	1373	5	117	597	1069	24	155	44	23	13	43	1384	73	8345	26	7	1681	6	6	196	8	665	2148	296	1847	2045	143	1582	395	62	1934	37	35	1268	1079	5	412	435	855	648	114	139	138	10	19	696	17	15	76	9	6	2328	492	20	9	53	7	410	19	23	17	22	1517	401	17	27	63	103	653	321	13	18	200	1558	87	1639	174	19	677	2	288	14	27	258	8	18	17	15	654	1758	747	14	370	17	720	532	27	445	52	26	21	18	22	7	398	667	424	668	484	113	141	282	20628	47	34	33	24	15	874	2215	40	11	246	16	11	42	10	86	957	9	83	27	331	98	22	24	2653	136	375	1603	59	20	3036	586	22	440	96	44	8	215	111	16	367	252	213	37	5	8	19	443	1256	1175	29	327	1889	50	30	1740	325	8	5	653	460	512	524	759	177	122	6	10	76	8	14	112	11	3	132	114	419.98	575.122	804.209	6.19792	468.417	949.907	1372.18	2402	2.0933	276.64
1036	2.006	278.175	Unknown	[M+H]+	null	0.03	TRUE	null	null	null	null	null	null	999	FALSE	FALSE	FALSE	Normalized unit: pmol_per_10E6_cells	FALSE	FALSE	1036	0	0	null	null	null	null	null	null	null	63.92	190401_TT1_Hclass_WK_Feces_QC_Pos_07	278.17505:3540 279.17972:390 280.18438:0	70.06315:24 72.08085:24 77.03853:12 83.05022:12 84.08317:12 86.09628:221 91.05414:24 98.97706:12 103.05457:36 107.04766:24 112.07440:36 123.04536:70 126.13212:12 131.05016:60 133.06509:36 137.05751:24 147.08099:24 149.01827:12 149.05872:48 149.07309:12 168.13656:60 193.08848:12 207.08446:12 260.16365:24 278.17145:92	5	13	31	22	17	6	45	9	298	123	6	4	6	2	9	5	7	2	151	45	5	11	90	6	29	36	8	6	11	54	22	21	97	185	12	11	44	11	7	2	146	557	6	48	640	18	39	0	8	284	6	8	10	5	6	2	12	10	1658	12	5	89	104	174	227	305	510	649	5	11	10	23	147	23	4	8	8	9	115	574	6	2	7	20	5	27	7	12	112	925	4	73	66	8	75	4	6	75	9	4	6	5	11	10	7	408	11	0	2	4	66	7	2	7	156	11	129	8	38	302	8	186	384	6	6	199	6	5	5	201	309	449	668	1349	1889	2590	4	4	270	116	6	10	180	11	8	4	10	14	485	143	1363	13	81	9	4	862	8	2	28	63	9	112	2	7	688	56	7	21	9	9	5	4	102	13	737	6	5	289	5	5	25	8	86	382	11	484	365	5	161	55	9	234	9	8	86	320	6	198	289	438	791	1294	1953	2387	2	9	16	9	3	5	4	3	182	22	8	4	4	5	81	8	9	7	7	91	19	10	6	9	7	46	26	10	6	32	135	15	155	70	5	31	9	29	8	5	12	2	6	3	3	60	428	38	3	14	9	117	41	11	16	5	2	2	8	5	5	169	258	362	496	860	1325	1734	13	635	2	7	9	3	8	59	135	12	4	11	3	6	7	10	12	55	3	9	9	17	14	14	6	58	6	18	53	9	2	210	35	8	23	7	5	6	9	8	3	14	17	7	11	5	5	10	16	144	62	8	136	192	6	10	49	24	7	6	74	163	219	270	460	901	1529	4	2	20	6	6	18	4	11	19	12	56.4861	65.6719	87.9106	6.34375	695.003	161.241	146.079	217.771	2.26755	697.173
1037	5.254	278.189	Unknown	[M+H]+	null	0	TRUE	null	null	null	null	null	null	999	FALSE	FALSE	FALSE	Normalized unit: pmol_per_10E6_cells	FALSE	FALSE	1037	0	0	null	null	null	null	null	null	null	51.27	190404_TT1_Hclass_WK_Feces_002_A102_Pos	278.18927:2993 279.19394:456 280.19861:85	77.03783:60 79.05344:24 79.05811:12 91.05329:48 93.07129:24 105.06880:24 115.05338:84 119.08934:12 139.05483:12 140.63536:12 141.06874:1493 155.06720:12 178.07665:12 189.06122:12 191.08377:12 203.08494:12	15	16	19	22	22	19	28	14	24	21	14	7	22	8	14	21	18	16	22	16	18	24	18	14	27	17	15	18	16	15	25	18	18	14	15	20	15	19	18	19	13	11	35	26	8	2	17	22	16	23	16	29	20	10	16	10	26	28	9	7	15	11	12	16	16	28	8	8	15	23	15	17	12	17	19	18	30	20	20	19	15	23	9	17	24	22	23	22	20	11	21	35	14	18	18	19	22	18	21	17	13	23	19	21	22	14	22	16	20	22	15	19	18	15	17	25	12	19	17	18	27	18	14	9	1	18	17	26	18	19	18	29	61	7	24	22	14	1314	15	14	15	20	11	16	21	18	18	17	11	20	8	15	23	15	20	8	19	28	26	18	28	19	19	24	15	24	9	17	19	24	15	16	23	26	15	13	19	15	18	14	24	17	34	29	16	17	12	14	20	19	6	25	21	17	12	11	28	10	9	9	22	25	13	22	17	19	19	13	16	18	19	26	18	17	22	12	15	15	24	19	20	22	25	19	15	10	19	18	30	18	18	17	20	17	25	12	21	21	17	24	20	21	17	19	26	21	16	19	19	23	22	18	22	8	19	15	17	20	18	22	27	14	21	17	13	7	20	13	17	11	15	20	23	15	19	26	15	15	29	13	23	22	23	19	21	19	16	17	19	15	13	21	24	12	24	14	28	22	29	17	22	14	16	17	12	30	11	23	25	18	26	18	28	36	21	21	17	17	9	22	16	16	16	18	8	17	21	22	20	20	35	8	20	16	23	18	21	12	20	17	22	15	11	19	29	20	17	22	22	18.7569	18.3444	30.7874	16.5104	17.9966	5.39922	5.60737	125.369	6.62929	9.43313
1038	21.552	278.21	Unknown	[M+H]+	null	0	FALSE	null	null	null	null	null	null	999	FALSE	FALSE	FALSE	Normalized unit: pmol_per_10E6_cells	FALSE	FALSE	1038	0	0	null	null	null	null	null	null	null	145.31	210202_TT1_Iclass_WK_Feces_008_A107_Pos	278.20990:2617 279.21457:496 280.21924:160	null	0	0	0	0	0	0	0	0	0	0	0	0	0	0	0	0	0	0	0	0	0	0	0	0	0	0	0	0	0	0	0	0	0	0	0	0	0	0	0	0	0	0	0	0	0	0	0	0	0	0	0	0	0	0	0	0	0	0	0	0	0	0	0	0	0	0	0	0	0	0	0	0	0	0	0	0	0	0	0	0	0	0	0	0	0	0	0	0	0	0	0	0	0	0	0	0	0	0	0	0	0	0	0	0	0	0	0	0	0	0	0	0	0	0	0	0	0	0	0	0	0	0	0	0	0	0	0	0	0	0	0	0	0	0	0	0	0	0	0	0	0	0	0	0	0	0	0	0	0	0	0	0	0	0	0	0	0	0	0	0	0	0	0	0	0	0	0	0	0	0	0	0	0	0	0	0	0	0	0	0	0	0	0	0	0	0	0	0	0	0	0	0	0	0	0	0	0	0	0	0	0	0	0	0	0	0	0	0	0	0	0	0	0	0	0	0	0	0	0	0	0	0	0	0	0	0	0	0	0	0	0	0	0	0	0	0	0	0	0	0	0	0	0	0	0	0	0	0	0	0	0	0	0	0	0	0	0	0	0	0	0	0	0	0	0	0	0	0	0	0	0	0	0	0	0	0	0	0	0	0	0	0	0	0	0	0	0	0	0	0	0	0	0	0	0	0	0	0	0	0	0	0	0	0	0	0	0	0	0	0	0	0	0	0	0	0	0	0	0	0	0	0	0	0	0	0	0	0	0	0	0	0	0	0	0	0	0	0	0	11	15	6	8	1259	2370	4	15	5	6	0	0	34.33	2.53125	0.305743	0	0	258.359	6.20027	1.31182
1039	21.831	278.21	Unknown	[M+H]+	null	0	TRUE	null	null	null	null	null	null	999	FALSE	FALSE	FALSE	Normalized unit: pmol_per_10E6_cells	FALSE	FALSE	1039	0	0	null	null	null	null	null	null	null	125.16	210202_TT1_Iclass_WK_Feces_Blank_Pos	278.21005:1609 279.21472:347 280.21939:98	71.08750:12 78.04044:12 79.05154:12 80.05661:12 81.06849:36 91.05331:12 92.05595:12 93.06686:12 95.05044:12 97.06324:12 101.05896:12 103.05285:12 105.06910:12 106.06467:12 107.05042:12 107.06712:12 117.07290:12 119.08676:12 120.08857:12 121.06374:12 129.07094:24 131.07991:12 131.08794:12 133.10398:12 135.04163:12 135.08474:24 136.07912:12 138.06378:12 142.08038:12 143.08325:12 144.09638:12 145.06745:12 145.09872:12 146.06976:12 147.07925:24 149.02430:12 149.05580:12 151.11324:12 152.06869:12 156.09326:12 159.08002:12 159.11813:36 161.09701:12 162.06740:12 162.10190:24 163.07116:12 163.11237:24 169.10108:36 173.13069:24 175.07098:12 176.10766:12 177.09096:12 177.12927:36 187.11438:24 190.10078:12 199.16650:12 205.12313:122 216.13594:12 217.17077:12 219.17429:48 220.13301:24 222.12047:24 233.15364:12 260.16762:12 261.18391:669 278.15898:12 278.19151:24 278.24675:12	0	0	0	0	0	0	0	0	0	0	0	0	0	0	0	0	0	0	0	0	0	0	0	0	0	0	0	0	0	0	0	0	0	0	0	0	0	0	0	0	0	0	0	0	0	0	0	0	0	0	0	0	0	0	0	0	0	0	0	0	0	0	0	0	0	0	0	0	0	0	0	0	0	0	0	0	0	0	0	0	0	0	0	0	0	0	0	0	0	0	0	0	0	0	0	0	0	0	0	0	0	0	0	0	0	0	0	0	0	0	0	0	0	0	0	0	0	0	0	0	0	0	0	0	0	0	0	0	0	0	0	0	0	0	0	0	0	0	0	0	0	0	0	0	0	0	0	0	0	0	0	0	0	0	0	0	0	0	0	0	0	0	0	0	0	0	0	0	0	0	0	0	0	0	0	0	0	0	0	0	0	0	0	0	0	0	0	0	0	0	0	0	0	0	0	0	0	0	0	0	0	0	0	0	0	0	0	0	0	0	0	0	0	0	0	0	0	0	0	0	0	0	0	0	0	0	0	0	0	0	0	0	0	0	0	0	0	0	0	0	0	0	0	0	0	0	0	0	0	0	0	0	0	0	0	0	0	0	0	0	0	0	0	0	0	0	0	0	0	0	0	0	0	0	0	0	0	0	0	0	0	0	0	0	0	0	0	0	0	0	0	0	0	0	0	0	0	0	0	0	0	0	0	0	0	0	0	0	0	0	0	0	0	0	0	0	0	0	0	0	0	0	0	0	0	0	0	0	0	0	0	0	0	0	0	0	0	0	0	7	9	11	9	1520	1084	11	1632	7	10	0	0	24.7687	272.083	0.469595	0	0	179.601	666.465	2.02017
1040	6.33	278.255	Unknown	[M+H]+	null	0.02	TRUE	null	null	null	null	null	null	999	FALSE	FALSE	FALSE	Normalized unit: pmol_per_10E6_cells	FALSE	FALSE	1028	1	0	null	null	null	null	null	null	null	70.03	190328_TT1_Hclass_WK_Feces_042_C062_Pos	278.24719:2194 279.25186:555 280.25653:1190	72.07887:12 79.05269:24 81.03193:36 81.06844:24 83.08800:12 98.06134:36 111.11742:12 121.02856:12 124.07546:24 138.09155:12 149.02014:12 150.08920:12 152.10985:12 207.17256:12 224.22570:12 250.25399:12 278.24735:36	133	61	12	1435	196	77	92	59	338	91	53	37	73	176	100	54	12	132	72	344	69	134	176	11	88	60	38	27	54	52	87	33	114	75	57	74	72	28	146	37	86	1103	68	16	35	41	963	130	440	24	65	53	35	32	570	57	162	57	42	34	7	121	125	162	188	160	180	155	43	43	46	125	189	369	273	58	51	56	49	410	41	340	90	1192	27	36	38	36	105	650	55	239	242	13	39	35	94	96	802	264	108	81	2	36	607	2	72	161	76	42	135	1712	63	69	121	235	292	47	85	144	51	45	219	76	28	118	35	91	8	145	175	178	167	189	166	215	80	54	22	73	29	49	101	186	48	45	53	131	51	16	64	79	93	107	60	48	63	3556	27	34	81	107	73	72	49	102	43	34	97	44	45	16	149	43	250	74	84	126	72	60	90	40	49	240	48	48	216	291	51	143	562	80	29	104	85	19	5	133	144	154	128	207	194	209	54	30	79	2572	92	36	49	22	243	61	152	36	189	18	143	39	78	120	54	59	1841	165	29	208	56	64	64	19	37	267	597	50	152	32	36	56	34	82	273	93	31	50	50	24	107	99	127	65	31	32	8	68	66	66	146	46	25	110	79	81	8	112	134	157	181	161	186	188	38	1148	48	70	59	25	46	344	54	81	62	52	360	51	30	281	212	225	46	24	238	37	123	83	42	48	122	59	54	67	36	725	39	41	59	81	70	31	31	136	51	57	63	47	641	39	50	41	55	69	69	45	26	148	33	70	49	10	43	8	125	148	153	152	177	200	173	62	82	65	49	80	68	20	17	147	151	135.223	200.961	113.991	8.75	163.279	292.512	448.622	197.953	4.03597	26.2527
1041	3.164	279.093	Triphenylphosphine oxide (also known as chemical regent)	[M+H]+	null	0	TRUE	3.071	279.093	C18H15OP	Others	FIQMHBFVRAXMOP-UHFFFAOYSA-N	O=P(C1=CC=CC=C1)(C1=CC=CC=C1)C1=CC=CC=C1	330	TRUE	TRUE	TRUE	Normalized unit: pmol_per_10E6_cells; Annotation method: Msp20221205132019_conventional_converted_dev_1	FALSE	FALSE	1041	0	1	1	0.69	0.78	0.77	23	0.65	1.21	8.07	190408_TT1_Hclass_WK_Feces_052_A019_Pos	279.09286:3612 280.09753:840 281.10220:68	77.03896:24 93.03174:24 98.97409:60 116.98376:12 121.02919:48 128.06340:24 141.06975:12 147.03124:12 149.02265:667 154.07431:12 170.02605:12 171.03577:24 173.05256:48 177.04244:12 183.03094:12 191.07095:12 201.04527:273 209.08237:12 219.05380:36 279.09267:79	252	249	259	232	279	234	254	257	244	251	259	274	204	224	299	277	275	273	299	291	291	253	251	268	278	286	255	321	378	261	263	300	232	310	312	289	326	316	314	283	294	291	274	305	306	352	338	254	316	310	504	333	331	297	283	267	309	280	284	307	201	182	270	263	302	258	256	329	227	235	245	265	260	233	242	288	235	250	227	295	224	298	327	241	329	280	288	266	304	272	275	271	271	286	237	279	308	303	290	277	298	229	254	250	263	269	275	293	307	223	264	298	319	248	297	266	286	282	308	291	262	284	268	262	285	289	288	316	212	222	273	251	294	218	273	269	228	229	231	247	236	264	223	240	303	206	337	229	220	227	351	244	482	310	350	254	261	360	588	308	266	308	281	319	254	271	214	245	270	543	285	283	460	248	309	297	242	285	486	288	327	265	237	292	342	254	429	252	270	316	213	280	288	299	487	282	172	170	233	202	293	274	209	224	219	232	824	251	302	308	262	309	282	268	523	275	329	277	297	400	315	419	261	266	244	320	293	256	283	294	336	398	340	291	274	458	487	332	311	314	305	327	300	310	266	360	270	773	279	330	320	284	298	312	311	1394	466	258	273	338	289	423	324	293	210	233	261	273	271	317	316	293	335	327	362	332	378	576	387	386	519	397	397	366	402	440	379	354	384	575	404	456	394	475	391	377	360	474	430	398	469	470	1062	415	511	390	404	386	386	404	375	824	375	386	367	393	441	376	364	428	350	317	396	727	458	470	664	447	329	411	364	259	320	331	451	368	506	412	323	121	112	99	118	96	138	130	95	106	117	311.698	327.821	329.536	191.521	274.611	83.4434	95.2445	167.567	54.9727	78.9199
1042	0.11	279.093	Unknown	[M+H]+	null	0.01	TRUE	null	null	null	null	null	null	999	FALSE	FALSE	FALSE	Normalized unit: pmol_per_10E6_cells	FALSE	FALSE	1042	0	0	null	null	null	null	null	null	null	25.51	190328_TT1_Hclass_WK_Feces_006_B070_Pos	279.09344:7147 280.09811:1620 281.10278:182	77.03791:127 91.05551:12 93.03353:24 95.00356:48 98.97358:186 105.04456:12 121.03006:89 121.04497:12 122.99914:12 128.06157:24 129.06965:48 133.02008:12 141.06659:12 145.01740:12 149.02222:581 151.05273:12 153.07132:24 154.07804:60 159.03507:12 170.02532:12 171.03384:103 173.04957:226 183.03187:60 191.06903:12 199.02553:24 200.42617:12 201.04426:1300 202.26493:12 219.05438:122 233.06250:12 233.07964:12 279.08996:371	124	173	163	121	190	4502	162	183	179	158	160	129	162	191	169	176	146	156	160	167	160	194	188	156	157	149	159	185	164	189	175	160	155	213	223	206	208	160	206	217	209	188	207	201	208	249	179	170	201	230	194	186	204	185	218	235	179	200	222	241	111	109	142	188	187	223	153	172	145	104	156	146	187	178	183	191	183	135	198	169	203	197	203	148	209	198	198	185	183	157	184	146	164	188	214	3148	196	160	165	213	181	202	163	185	248	158	161	173	157	192	210	150	171	153	172	205	227	215	221	160	219	203	157	165	191	210	200	164	99	135	177	125	168	151	234	183	135	164	190	115	132	158	178	180	170	143	176	162	167	150	158	150	171	227	172	199	154	169	200	147	127	163	150	153	192	194	192	145	157	151	178	167	148	242	182	155	186	136	234	157	204	145	148	260	251	192	234	134	162	195	183	149	222	229	172	147	74	152	183	159	249	255	182	173	128	122	119	208	158	139	149	133	221	142	200	146	217	127	148	157	160	245	185	182	145	196	172	211	231	164	156	211	157	193	160	153	160	188	196	150	224	165	182	163	230	145	181	182	267	147	156	170	216	190	146	216	179	166	211	159	218	202	194	136	87	123	149	153	207	196	202	174	205	157	152	234	185	160	239	218	250	266	254	264	174	158	202	165	215	185	157	209	180	168	282	189	180	241	289	166	189	222	235	307	203	302	238	195	267	195	204	296	170	210	161	225	192	175	175	200	192	209	304	191	186	287	186	196	198	181	198	158	171	233	255	258	180	169	235	85	89	80	89	84	150	142	69	67	91	232.561	213.725	176.437	99.6458	177.431	434.89	298.362	40.6114	32.3577	45.5243
1043	0.878	279.15	Unknown	[M+H]+	null	0	TRUE	null	null	null	null	null	null	999	FALSE	FALSE	FALSE	Normalized unit: pmol_per_10E6_cells	FALSE	FALSE	1043	0	0	null	null	null	null	null	null	null	65.41	190328_TT1_Hclass_WK_Feces_009_B051_Pos	279.14960:17549 280.15426:3397 281.15893:507	71.05954:168 77.04036:24 80.05478:12 83.00168:12 84.06785:12 85.07588:36 91.05248:180 93.03125:12 98.97408:308 103.05290:24 103.05680:12 104.04943:12 105.06816:12 107.04756:100 108.06511:12 110.99996:12 115.05160:365 116.06214:12 116.98231:12 117.07020:12 120.04427:12 121.02688:36 121.03761:24 121.06497:12 128.06170:24 129.06787:12 130.04533:12 130.06294:36 130.99918:12 131.04833:396 132.07948:24 133.05293:24 139.05724:12 140.05052:12 141.05746:12 141.06990:36 142.06596:48 143.07260:142 144.05598:36 144.08049:48 146.06663:12 148.08134:24 149.02239:482 151.05368:36 152.06203:86 153.06955:12 154.05630:12 154.06734:24 155.05676:12 155.06637:12 156.04379:12 156.06696:24 156.08091:36 157.07312:24 157.08287:48 158.05814:24 158.08107:24 158.09095:12 158.09607:36 159.03444:24 159.06579:24 159.08564:12 160.07208:12 161.10431:12 163.05329:12 164.54976:12 165.06892:295 166.07689:243 166.77249:12 167.02809:12 167.07129:36 167.08438:70 168.07962:48 169.07687:12 169.08937:48 170.05662:12 171.09164:178 172.07634:12 172.09889:12 173.04978:12 173.07061:24 173.10507:36 174.07939:12 175.08417:12 176.06123:12 177.07077:24 178.07659:80 179.08520:48 180.08514:12 181.06677:24 181.09833:60 183.03466:12 183.08312:36 184.07378:24 184.09795:36 185.08112:24 185.10711:326 186.11301:36 187.08492:136 189.07190:60 190.07242:76 190.08459:48 191.06469:12 191.08537:77 192.08724:12 193.06184:12 193.08366:24 193.47832:12 194.07146:284 195.08150:36 196.08175:12 200.06152:24 201.04307:48 201.06938:12 201.10293:83 202.07569:48 202.09073:12 202.10788:87 203.07435:24 204.08083:24 205.08406:24 206.09471:71 207.08072:83 207.10181:12 208.07887:12 208.11024:24 209.09586:183 210.10078:12 215.08024:24 216.07891:12 217.06784:12 217.08651:36 217.09851:36 218.07152:24 218.09905:24 219.07905:60 219.10811:36 220.08637:36 221.09346:12 221.10749:12 222.09327:24 223.11708:24 224.11388:12 226.07659:24 227.08241:12 229.07700:12 230.09325:36 233.08450:24 233.10164:12 233.11771:12 234.09128:90 235.09792:263 236.10453:82 237.10670:12 238.12367:24 242.08958:12 242.09555:24 243.10660:24 243.33638:12 244.11032:24 245.09435:36 245.11151:12 245.12359:12 246.09326:68 247.09518:36 250.11216:12 258.10678:12 259.12562:12 260.10210:24 260.11160:48 260.13175:12 261.11668:24 261.13932:74 262.12113:60 262.14305:12 263.11860:12 277.13337:36 278.25009:12 279.09311:24 279.11212:12 279.14841:1572 279.80294:12 280.15238:24	932	1022	1021	1050	1005	1034	1097	1102	12408	1073	952	1056	1021	1066	1046	1013	946	1096	1106	986	1104	866	1041	1039	1135	1042	1000	1048	1091	977	1033	1094	1150	1010	1279	1144	1078	1116	1054	1221	908	1262	1084	1094	1067	1132	1276	1210	1182	1144	1049	1105	1163	1206	1185	1158	1153	1157	1228	1048	955	1068	1142	1064	1030	1196	1214	1116	920	984	1018	973	985	976	931	1102	1022	996	1008	966	877	1079	1050	1069	1032	1156	1147	945	944	1027	977	926	994	981	1024	1058	1091	996	1071	989	922	974	991	1042	942	1051	1029	1082	990	1059	999	1017	1196	976	1003	989	1027	956	981	1053	1061	998	1000	1073	1248	1037	1045	963	938	926	968	1087	974	1028	978	998	754	876	870	924	1030	980	844	877	1114	979	1053	984	938	865	903	898	864	879	933	936	946	1042	1028	1015	1055	981	1000	1017	915	920	931	1067	932	922	1004	1008	927	1005	978	1029	1027	1018	1085	1008	1046	1008	994	969	976	1091	1078	945	861	947	1061	895	927	1058	866	1076	882	817	1037	971	1035	1025	1262	1105	963	948	815	1104	937	896	956	1117	943	980	920	832	891	999	991	955	1008	1008	965	1009	944	1049	925	993	1024	949	1021	1018	888	1112	926	969	911	964	956	1072	993	964	1074	982	1091	1022	922	930	937	1082	873	897	1027	1100	971	1012	877	964	948	1034	983	960	1042	1003	823	987	1029	927	1041	1050	944	1051	858	854	855	1002	965	1013	959	974	912	903	943	1004	965	927	1017	981	956	1074	1140	672	1056	979	908	923	1218	1188	932	1048	1070	1053	942	968	922	1142	1030	1059	1046	1134	942	989	946	1022	951	922	923	990	973	955	955	916	900	1017	991	959	913	1046	919	1089	990	870	952	1067	944	1178	1188	894	1084	390	558	525	547	544	536	584	561	494	643	1119.32	1010.74	970.912	837.938	1013.97	1150.18	89.2534	140.854	143.953	144.221
1044	0.524	279.158	Unknown	[M+H]+	null	0.01	TRUE	null	null	null	null	null	null	999	FALSE	FALSE	FALSE	Normalized unit: pmol_per_10E6_cells	FALSE	FALSE	1044	0	0	null	null	null	null	null	null	null	6.33	190408_TT1_Hclass_WK_Feces_046_C013_Pos	279.15808:1206 280.16275:262 281.16742:45	81.06734:12 93.03234:36 93.07067:12 96.99673:12 98.66039:12 98.97374:888 116.98428:12 121.02927:87 122.99601:12 148.54656:12 149.02245:949 157.05442:12 159.02913:24 167.03230:12 171.03807:12 173.05185:24 177.04952:12 191.06886:24 201.04441:60 209.07074:12 219.06149:12 279.09105:36	27	83	110	12	305	224	188	304	37	197	147	247	251	359	235	43	160	314	230	7	498	24	624	84	257	215	6	486	0	129	5	94	26	11	306	394	97	201	167	8	178	199	12	172	309	20	384	81	318	280	358	313	175	0	253	129	273	470	236	141	0	148	258	70	66	206	255	17	320	146	100	220	342	287	77	427	15	321	124	83	14	13	28	142	288	470	179	192	223	84	203	115	130	160	252	220	146	115	28	113	159	238	294	185	349	101	64	244	204	104	68	238	222	126	601	161	116	150	334	11	266	228	346	297	364	236	267	5	11	595	224	230	235	307	201	323	272	501	252	170	210	5	300	135	88	183	52	141	351	146	8	422	488	560	324	350	329	504	423	52	399	20	530	618	6	311	800	236	60	334	0	19	36	501	546	67	315	851	276	312	794	141	117	905	48	521	228	185	22	228	122	626	699	641	356	490	142	253	380	685	504	633	1006	77	208	337	355	83	363	34	62	134	255	270	548	366	406	80	247	306	199	220	266	444	598	683	624	486	201	463	410	476	583	505	180	374	126	124	376	514	714	495	203	631	744	447	555	469	400	1121	343	115	654	349	109	458	592	20	412	442	504	488	590	377	102	568	469	601	746	297	627	822	1570	1558	1632	1632	1643	1578	1410	1519	1728	1592	1625	1610	1629	1736	1806	1441	1637	1636	1711	1664	1667	1554	1607	1708	1627	1726	1804	1672	1666	1567	1716	1572	1630	1550	1804	1683	1717	1620	1716	1711	1738	1693	1582	1624	1541	1585	1663	1662	1641	1613	1490	1513	1748	1761	1730	1666	1750	1736	1652	1272	1480	1661	1555	1638	1781	1478	1733	1046	938	961	961	1040	1177	1063	903	886	1070	503.847	577.713	573.195	405.062	650.872	585.425	574.664	572.501	544.136	542.27
1045	21.552	279.158	Unknown	[M+H]+	null	0	TRUE	null	null	null	null	null	null	999	FALSE	FALSE	FALSE	Normalized unit: pmol_per_10E6_cells	FALSE	FALSE	1045	0	0	null	null	null	null	null	null	null	88.92	210202_TT1_Iclass_WK_Feces_008_A107_Pos	279.15826:8542 280.16293:1774 281.16760:531	77.03636:24 79.05388:12 80.02506:24 80.03322:12 80.05582:12 81.06724:12 83.05027:12 83.08992:12 91.05457:12 93.03326:478 93.06273:12 95.01619:12 95.08908:12 97.01067:12 99.11875:12 107.07950:24 109.10175:12 111.08230:12 120.65836:12 121.02820:1170 122.06826:24 125.09933:12 128.06381:24 132.09266:12 135.08754:12 136.08148:12 139.10895:12 142.06899:12 146.07350:12 148.56554:36 148.57954:24 149.02311:12636 149.21958:24 149.53761:12 149.66033:12 149.89304:24 150.06318:12 150.07349:24 150.68440:12 151.29432:12 151.32885:12 160.11936:12 162.10183:12 163.11108:12 164.12166:12 165.07496:12 167.03427:12 171.03820:36 173.05355:12 173.12648:12 175.07530:12 178.07001:12 178.08967:12 178.13087:12 180.10193:12 183.03376:12 187.14699:12 190.10249:12 191.06943:12 201.04881:60 203.15888:12 204.31763:12 205.13121:24 206.12490:12 209.07791:12 219.16367:12 219.17042:12 220.17421:24 233.22444:12 234.15761:12 246.14895:12 247.15944:12 261.17662:12 262.19258:118 279.09685:84 279.17491:24 279.26636:12 279.28044:24	0	0	0	0	0	0	0	0	0	0	0	0	0	0	0	0	0	0	0	0	0	0	0	0	0	0	0	0	0	0	0	0	0	0	0	0	0	0	0	0	0	0	0	0	0	0	0	0	0	0	0	0	0	0	0	0	0	0	0	0	0	0	0	0	0	0	0	0	0	0	0	0	0	0	0	0	0	0	0	0	0	0	0	0	0	0	0	0	0	0	0	0	0	0	0	0	0	0	0	0	0	0	0	0	0	0	0	0	0	0	0	0	0	0	0	0	0	0	0	0	0	0	0	0	0	0	0	0	0	0	0	0	0	0	0	0	0	0	0	0	0	0	0	0	0	0	0	0	0	0	0	0	0	0	0	0	0	0	0	0	0	0	0	0	0	0	0	0	0	0	0	0	0	0	0	0	0	0	0	0	0	0	0	0	0	0	0	0	0	0	0	0	0	0	0	0	0	0	0	0	0	0	0	0	0	0	0	0	0	0	0	0	0	0	0	0	0	0	0	0	0	0	0	0	0	0	0	0	0	0	0	0	0	0	0	0	0	0	0	0	0	0	0	0	0	0	0	0	0	0	0	0	0	0	0	0	0	0	0	0	0	0	0	0	0	0	0	0	0	0	0	0	0	0	0	0	0	0	0	0	0	0	0	0	0	0	0	0	0	0	0	0	0	0	0	0	0	0	0	0	0	0	0	0	0	0	0	0	0	0	0	0	0	0	0	0	0	0	0	0	0	0	0	0	0	0	0	0	0	0	0	0	0	0	0	0	0	0	0	710	712	717	691	3646	8243	643	793	701	712	0	0	143.579	132.135	38.1976	0	0	876.59	323.664	162.001
1046	21.288	279.158	Unknown	[M+H]+	null	0	TRUE	null	null	null	null	null	null	999	FALSE	FALSE	FALSE	Normalized unit: pmol_per_10E6_cells	FALSE	FALSE	1046	0	0	null	null	null	null	null	null	null	47.78	210202_TT1_Iclass_WK_Feces_007_A106_Pos	279.15845:6213 280.16312:860 281.16778:433	77.03963:24 79.05133:24 80.02959:12 81.06927:12 83.04657:12 91.05270:12 93.03326:365 93.07013:12 94.06123:12 95.08087:24 95.08504:12 97.06377:24 105.07647:12 107.08298:12 108.04823:12 120.65314:12 121.02899:890 122.99735:12 123.11800:12 125.00771:12 129.07252:12 135.12117:12 145.09418:12 148.56212:48 149.02364:6542 149.09797:12 149.13310:12 149.22651:12 149.68886:12 149.91214:12 150.20867:12 160.12844:12 164.07333:24 170.10721:12 172.09792:12 173.04989:24 177.12301:12 190.10465:12 191.09950:12 201.04020:36 201.04947:69 206.13296:24 209.08626:12 218.16268:12 262.19149:48 279.08611:24 279.09930:36 279.20686:12	0	0	0	0	0	0	0	0	0	0	0	0	0	0	0	0	0	0	0	0	0	0	0	0	0	0	0	0	0	0	0	0	0	0	0	0	0	0	0	0	0	0	0	0	0	0	0	0	0	0	0	0	0	0	0	0	0	0	0	0	0	0	0	0	0	0	0	0	0	0	0	0	0	0	0	0	0	0	0	0	0	0	0	0	0	0	0	0	0	0	0	0	0	0	0	0	0	0	0	0	0	0	0	0	0	0	0	0	0	0	0	0	0	0	0	0	0	0	0	0	0	0	0	0	0	0	0	0	0	0	0	0	0	0	0	0	0	0	0	0	0	0	0	0	0	0	0	0	0	0	0	0	0	0	0	0	0	0	0	0	0	0	0	0	0	0	0	0	0	0	0	0	0	0	0	0	0	0	0	0	0	0	0	0	0	0	0	0	0	0	0	0	0	0	0	0	0	0	0	0	0	0	0	0	0	0	0	0	0	0	0	0	0	0	0	0	0	0	0	0	0	0	0	0	0	0	0	0	0	0	0	0	0	0	0	0	0	0	0	0	0	0	0	0	0	0	0	0	0	0	0	0	0	0	0	0	0	0	0	0	0	0	0	0	0	0	0	0	0	0	0	0	0	0	0	0	0	0	0	0	0	0	0	0	0	0	0	0	0	0	0	0	0	0	0	0	0	0	0	0	0	0	0	0	0	0	0	0	0	0	0	0	0	0	0	0	0	0	0	0	0	0	0	0	0	0	0	0	0	0	0	0	0	0	0	0	0	0	0	768	763	758	734	5450	967	687	652	685	696	0	0	94.6495	108.688	37.3108	0	0	553.198	266.229	158.24
1047	21.867	279.159	Unknown	[M+H]+	null	0.01	TRUE	null	null	null	null	null	null	999	FALSE	FALSE	FALSE	Normalized unit: pmol_per_10E6_cells	FALSE	FALSE	1047	0	0	null	null	null	null	null	null	null	57.86	210202_TT1_Iclass_WK_Feces_Blank_Pos	279.15866:6517 280.16333:1097 281.16800:540	77.03790:24 79.05338:24 81.06792:12 83.05414:12 87.04437:12 93.03522:155 93.07014:12 95.08180:12 111.08227:24 120.66039:12 121.02746:462 121.10242:12 122.05944:12 128.05786:24 135.07979:12 137.05717:12 142.07269:12 148.56407:36 149.02289:2720 149.54907:12 150.00160:12 152.05813:12 178.13471:12 201.04605:60 203.08878:12 206.12275:12 260.06482:12 261.06944:12 262.16574:12 262.18732:12 279.09351:12	0	0	0	0	0	0	0	0	0	0	0	0	0	0	0	0	0	0	0	0	0	0	0	0	0	0	0	0	0	0	0	0	0	0	0	0	0	0	0	0	0	0	0	0	0	0	0	0	0	0	0	0	0	0	0	0	0	0	0	0	0	0	0	0	0	0	0	0	0	0	0	0	0	0	0	0	0	0	0	0	0	0	0	0	0	0	0	0	0	0	0	0	0	0	0	0	0	0	0	0	0	0	0	0	0	0	0	0	0	0	0	0	0	0	0	0	0	0	0	0	0	0	0	0	0	0	0	0	0	0	0	0	0	0	0	0	0	0	0	0	0	0	0	0	0	0	0	0	0	0	0	0	0	0	0	0	0	0	0	0	0	0	0	0	0	0	0	0	0	0	0	0	0	0	0	0	0	0	0	0	0	0	0	0	0	0	0	0	0	0	0	0	0	0	0	0	0	0	0	0	0	0	0	0	0	0	0	0	0	0	0	0	0	0	0	0	0	0	0	0	0	0	0	0	0	0	0	0	0	0	0	0	0	0	0	0	0	0	0	0	0	0	0	0	0	0	0	0	0	0	0	0	0	0	0	0	0	0	0	0	0	0	0	0	0	0	0	0	0	0	0	0	0	0	0	0	0	0	0	0	0	0	0	0	0	0	0	0	0	0	0	0	0	0	0	0	0	0	0	0	0	0	0	0	0	0	0	0	0	0	0	0	0	0	0	0	0	0	0	0	0	0	0	0	0	0	0	0	0	0	0	0	0	0	0	0	0	0	0	553	639	562	623	5953	665	712	6310	545	597	0	0	90.7126	1051.62	30.8581	0	0	590.166	2575.94	131.013
1048	7.447	279.159	Unknown	[M+H]+	null	0.96	TRUE	null	null	null	null	null	null	999	FALSE	FALSE	FALSE	Normalized unit: pmol_per_10E6_cells	FALSE	FALSE	1048	0	0	null	null	null	null	null	null	null	19.4	190404_TT1_Hclass_WK_Feces_034_A006_Pos	279.15903:15578 280.16369:1606 281.16836:226	71.08479:24 80.02906:12 93.03366:24 98.97633:48 121.02966:115 149.02282:1073 167.03364:24 171.03954:12 173.04730:24 191.06819:12 201.04584:75 279.09562:24	5135	5233	5046	5276	5093	5376	6967	5356	5400	5540	5243	5567	5518	5575	5303	7536	5349	6263	5524	5913	5698	5601	5326	5457	6091	5299	5071	5999	5783	5840	5415	5598	5221	6053	4941	4810	5645	5727	5426	5489	5172	5118	6563	5237	5567	5797	5352	5583	5238	5768	5150	6753	5331	6194	5574	5340	6117	5677	5995	5931	5052	5667	5346	5796	5307	4791	5145	4845	6000	7081	5787	6039	7767	6726	8428	6974	6960	7571	5895	7776	8027	6292	6233	8490	6453	6664	6272	6496	6801	6347	6245	6879	8647	6460	7385	7291	6958	6797	7802	6496	6516	8286	6716	6865	7928	6615	6306	6256	6899	6999	8721	7302	6744	6584	7137	6349	7376	6531	7109	7782	7499	6793	7274	8040	6427	6623	5920	7349	6629	6156	6003	7028	6401	6441	6472	6500	6459	6966	6709	7550	7155	7189	8312	7183	6344	7414	6464	7879	6771	6700	7484	9453	7083	7129	8239	6696	6632	6853	7347	7140	8504	8057	7200	7666	8024	7332	6901	7370	7268	9553	7328	8062	7278	7220	8222	7761	6246	7151	9455	6900	8298	7165	6284	7665	8233	8421	7346	8426	7072	6634	6910	6760	6804	7052	7031	7441	6434	6291	7678	6751	6831	6771	6668	7073	2978	3349	3623	3785	3368	3478	3864	3255	3352	3322	3698	3517	3673	3593	3569	3733	3465	3432	3900	3389	3602	3097	3486	3686	4254	3476	3791	3743	3911	3688	3162	3487	3359	3872	3370	3695	3458	3438	3524	3403	3620	3798	3526	3447	3683	3388	3411	3420	3480	3642	3537	3402	3443	3537	3563	3608	3404	3439	3328	3202	3177	3079	3568	3206	3396	3497	3154	3311	3489	3520	3538	3399	3176	3616	3673	3332	3438	3668	3917	3656	3409	3704	3585	3800	3375	4241	3516	3794	3444	3746	3812	3587	3812	3530	3565	3694	3580	3457	3535	3290	3554	3471	3692	3727	3473	3198	3425	3633	3151	3511	3611	3746	3023	3518	3391	3327	3351	3240	3542	3774	3372	3439	3498	3861	3497	3468	3422	2923	3102	3248	3319	3507	3474	3355	3333	2222	2088	1978	2217	2498	2221	2671	1847	1914	2167	5386.12	5471.23	5190.79	4343.57	4880.81	1675	1828.42	1816.42	1985.37	1653.11
1049	5.038	279.159	Unknown	[M+H]+	null	1	TRUE	null	null	null	null	null	null	999	FALSE	FALSE	FALSE	Normalized unit: pmol_per_10E6_cells	FALSE	FALSE	1049	0	0	null	null	null	null	null	null	null	48.58	190401_TT1_Hclass_WK_Feces_043_B080_Pos	279.15906:15898 280.16373:2940 281.16839:465	80.02916:24 93.03217:298 98.97109:24 98.97757:36 111.04653:24 120.64168:12 120.66403:12 121.02856:685 139.03610:24 148.53525:12 148.55348:36 149.02272:7633 149.59915:12 149.62918:12 149.68068:12 150.02521:24 150.48175:12 150.77451:12 150.91842:12 151.16847:12 151.19867:12 151.24439:12 152.13442:12 152.23568:12 167.03232:36 173.05028:24 181.04962:12 191.07035:172 201.04414:107 209.08032:48 219.05697:12 279.09165:36 279.10132:12	10381	9482	10578	11254	9990	9656	12030	10971	10518	10221	8236	9929	10226	10328	9590	12280	10285	9995	11048	9658	9516	10998	10081	9912	12075	10269	11543	11427	12221	9105	10038	10897	10427	12660	11316	10736	11003	9976	11318	11262	8064	9922	12288	11711	11887	11212	10533	10936	10971	10075	10363	12317	9703	10584	9730	10874	10781	9533	11242	11266	9310	10128	12451	12459	12127	13124	13250	13352	12551	13358	12345	11910	12041	13341	14356	11879	12003	13106	13327	10852	13069	12827	12375	14567	13027	12004	13570	13010	13158	12012	13177	12006	13830	12394	13181	12563	12480	11388	11077	11146	13258	15000	12194	9660	13436	12577	11814	12382	12687	12741	15410	13187	11830	13282	11699	13105	13154	12481	10954	15196	12989	13217	13942	13182	13306	13219	10432	13587	11179	11323	13219	13394	12576	13152	13895	13632	7044	7557	8127	7112	7782	7854	8421	7878	8625	6943	7922	8257	9029	8794	7359	8370	7872	9295	8116	8221	7739	5381	8850	8904	9447	7596	8823	8244	8053	7607	7477	8084	8744	8215	9958	8223	6876	8349	8649	8306	9046	7852	9768	8944	8386	9047	7939	7419	8372	8739	8074	8710	8730	8846	8842	7733	7953	8136	7838	8216	7102	7982	8925	8686	9265	9759	10466	10784	6396	6869	5181	6329	6080	7172	7538	6217	6431	6104	6282	6797	5929	7564	6594	7430	6454	6238	6520	5680	6995	6369	5862	5853	6770	6149	7787	6717	5245	6132	5651	6042	6373	6943	5345	6181	6905	6852	6210	6232	6746	5965	8494	6197	6394	6470	7302	6262	6910	6826	6107	6766	6267	5783	6154	6684	6396	7023	6769	5116	6782	6367	7257	7465	7486	7839	7894	8673	7616	7179	5956	7321	7255	9629	9502	9585	9272	7532	7890	7192	8581	8626	7867	9041	7000	7525	7817	9296	9415	8128	7315	7357	9725	6579	8396	7905	6615	6339	8245	7684	8215	9781	8663	8216	8047	8115	8969	8841	7007	7787	9731	8497	7725	8367	8670	8325	7810	7830	8128	9284	9150	8487	8052	7925	7832	7543	8628	7363	6634	7652	7673	8259	8442	8761	9045	7979	7737	8340	8344	10101	7401	8431	7057	7030	7884	9428.02	9204.65	9033	8132.33	9954.38	2503.71	2356.66	2196.21	1749.6	2431.36
1050	14.579	279.161	Unknown	[M+H]+	null	0.01	FALSE	null	null	null	null	null	null	999	FALSE	FALSE	FALSE	Normalized unit: pmol_per_10E6_cells	FALSE	FALSE	1050	0	0	null	null	null	null	null	null	null	10.15	190401_TT1_Hclass_WK_Feces_QC_Pos_01	279.16116:9473 280.16583:581 281.17050:171	null	3390	3513	3491	4409	3650	3693	3556	3568	3378	3595	3435	3624	3906	4176	3428	3895	3926	4251	3664	3794	3478	3544	3695	4162	3868	3691	3452	3554	3925	3584	3679	4085	3910	3640	3830	3381	4040	4081	4148	4040	4057	3928	3772	4214	4055	3637	3770	4114	3890	4221	4280	3883	3904	4137	4155	3824	3835	4061	3947	4191	3171	3476	3511	3602	3555	3978	3788	3395	3639	3448	3380	2939	3489	3574	4677	4065	3145	3579	4082	3577	3375	4061	3645	3798	3918	3391	3233	3706	3181	3308	3199	3140	3190	3457	3403	3306	3399	3223	3426	3237	3088	3521	3447	3846	3810	3667	3614	3239	3545	3697	3851	3989	3334	3362	3597	3723	3759	3477	3894	3840	4121	3532	3587	3108	3704	3466	3181	3465	3241	5208	3686	3382	3159	3356	3597	3672	3219	3118	3130	3144	3252	3098	3023	3183	3811	3521	3598	3522	3154	3286	3063	3322	3238	3426	3553	3095	3282	3610	3695	3095	3618	3383	3944	3255	3716	3622	3515	3458	3320	3426	3700	3451	3510	3640	3241	3827	3421	3452	3522	3308	3699	3903	3309	3685	3281	3613	3243	3294	3490	3586	3350	3073	3152	3311	3503	3368	2620	2770	3236	3150	3522	3348	3342	3516	3226	2755	3480	2789	3089	3040	3164	3125	3111	3012	3021	3066	2968	2967	3414	3145	2939	2878	3040	2903	2997	3471	3244	3421	3448	3249	2933	3357	3144	3495	2784	3650	3106	2897	3041	3088	2812	2806	2989	2941	2975	3088	3228	2900	3064	3103	2974	3097	3020	2856	3382	2671	2859	3335	3020	3140	2825	3082	3164	3287	3758	2703	3699	3196	2982	2820	3170	3007	3102	3241	3498	3114	3114	3216	3367	3908	3227	3164	3246	3170	3186	3181	3427	3120	3327	3355	3380	3645	3280	3435	3223	3276	3496	3604	3309	3411	3128	3714	3538	3027	3388	3439	3899	3421	3459	3261	3446	3372	3414	3910	3075	3338	3215	3065	3263	3789	3244	3543	3188	3424	3451	3370	3364	3218	3385	3643	3519	2956	3388	3137	3401	3297	3757	3547	3037	2285	2453	2485	2592	2438	2430	2629	1979	2094	2593	3475.86	3430.63	3374.09	2954.2	3353.38	363.414	351.743	401.304	606.497	488.245
1051	0.141	279.168	Unknown	[M+H]+	null	0.01	FALSE	null	null	null	null	null	null	999	FALSE	FALSE	FALSE	Normalized unit: pmol_per_10E6_cells	FALSE	FALSE	1051	0	0	null	null	null	null	null	null	null	8.52	190401_TT1_Hclass_WK_Feces_043_B080_Pos	279.16812:1361 280.17279:253 281.17746:46	null	442	629	556	1206	1307	978	1403	1044	1398	1480	1537	1351	994	1429	773	1264	614	1566	1002	976	894	931	1569	823	687	1484	1653	1411	1443	971	1437	1586	1434	1356	1567	709	1228	859	705	738	1368	585	1027	1552	501	1093	821	483	696	1101	1148	1430	1605	1785	717	1109	1176	938	857	1400	278	1325	385	1390	1549	1202	354	1421	587	1294	899	1284	1486	1090	1520	1534	1475	1467	797	1125	1468	332	1512	1422	1462	1636	1429	1514	1520	1278	1312	1413	1367	766	1540	635	1458	410	1450	662	680	1328	1489	1361	627	1440	855	1228	1110	1010	1441	1410	823	397	1337	1023	1026	982	376	1278	1588	1386	709	1629	1391	1502	1641	1532	295	737	1380	1512	1536	1539	802	485	356	927	217	1155	394	1310	1318	694	993	555	1441	440	1146	1185	1390	1025	1315	822	910	1380	815	1626	973	1601	1195	1636	1554	1549	786	1540	1634	1258	1017	1475	851	965	1094	1603	1556	1664	1399	1714	1488	940	1521	1226	1583	808	1526	1479	1138	906	1145	755	1611	1546	1429	778	1011	1008	374	942	1020	1633	1567	1186	574	1520	319	1382	1499	1451	1436	1289	1340	1610	1399	1043	1403	1387	1156	522	661	1272	1132	1169	819	907	1430	1111	1063	281	996	1350	1608	832	1485	1562	868	1424	1244	1007	1065	880	574	956	1604	704	755	1543	1396	1608	1498	941	529	1487	701	1615	1554	1392	628	1062	1198	970	992	1538	1576	1604	579	1273	1486	871	1397	928	1663	1197	1511	819	1107	1185	911	1703	885	1067	1110	1324	1057	1610	1253	1074	1044	1621	1017	1607	536	1396	1725	908	1389	1246	1746	1692	970	975	1651	1699	1443	1077	436	732	1697	1318	1426	294	1111	976	1306	739	1659	1678	1464	810	1563	1113	1489	1466	1003	868	1061	1660	1460	688	1723	1702	1585	591	1001	476	1500	605	1731	1092	1504	888	463	470	750	267	705	989	703	763	894	1162.91	1156.8	1176.24	469.896	1147.02	348.342	391.004	376.601	177.423	403.305
1052	7.786	279.176	Unknown	[M+H]+	null	0	TRUE	null	null	null	null	null	null	999	FALSE	FALSE	FALSE	Normalized unit: pmol_per_10E6_cells	FALSE	FALSE	1052	0	0	null	null	null	null	null	null	null	20.1	190401_TT1_Hclass_WK_Feces_006_C074_Pos	279.17581:7652 280.18048:1522 281.18515:359	73.01191:36 77.03925:12 91.05935:12 93.03899:12 95.08369:12 98.97496:48 105.06881:12 121.02904:97 121.04777:24 125.00251:24 127.01940:12 131.08408:24 133.06541:24 135.08064:12 139.02303:12 147.07708:12 148.55190:12 149.02378:1455 149.55665:12 149.68538:12 150.04439:12 159.02680:12 163.05910:24 163.10894:12 165.03964:12 167.04846:48 167.05786:36 173.05404:24 181.06883:24 191.07064:24 191.14422:36 201.04351:48 209.07967:24 223.11018:24 223.11688:12 279.09433:12 279.17482:24	0	0	0	0	0	0	0	0	0	0	0	0	24	0	0	0	0	0	0	0	0	0	0	0	0	0	36	0	170	0	0	0	0	0	0	0	0	0	0	0	0	0	0	0	0	0	0	0	0	0	0	0	0	0	0	0	0	0	0	0	0	0	0	0	0	0	0	23	0	0	0	0	0	3197	0	0	0	0	0	0	0	0	0	0	0	0	0	0	0	0	0	29	0	0	0	0	0	0	0	0	0	0	0	0	0	0	0	0	0	0	0	0	0	0	0	0	0	0	36	0	0	0	0	0	0	0	32	0	0	0	0	0	0	0	0	0	0	0	0	0	0	0	0	0	0	0	0	0	0	0	0	0	0	0	0	0	23	0	0	0	0	0	0	0	14	0	0	0	0	0	0	0	0	0	33	0	0	0	22	0	0	0	0	0	14	0	0	0	0	0	0	0	0	0	0	0	0	0	0	0	0	0	0	0	0	0	0	0	0	0	0	0	0	0	0	0	0	0	0	0	0	0	0	0	0	0	17	0	0	0	0	0	0	0	0	26	0	0	0	0	0	0	0	0	0	0	0	0	0	0	0	0	0	0	0	0	0	0	0	0	0	0	0	0	0	0	0	0	0	0	0	0	0	0	0	0	0	0	0	0	0	17	0	0	0	0	0	0	0	0	0	0	0	0	0	0	0	0	0	0	0	0	0	0	0	0	0	0	0	0	0	0	0	0	0	0	0	0	0	0	17	0	0	0	0	0	28	0	0	0	0	0	0	0	0	0	0	26	0	0	0	61	0	0	0	30	0	0	0	2.14141	33.2437	2.72897	0	1.33108	17.3505	319.586	9.42968	0	5.66239
1053	4.78	279.194	Unknown	[M+H]+	null	0.01	TRUE	null	null	null	null	null	null	999	FALSE	FALSE	FALSE	Normalized unit: pmol_per_10E6_cells	FALSE	FALSE	1053	0	0	null	null	null	null	null	null	null	9.18	190328_TT1_Hclass_WK_Feces_057_A055_Pos	279.19427:3223 280.19894:712 281.20361:88	77.03590:12 79.05299:24 93.03315:24 93.07052:12 94.04006:48 95.00203:12 95.08381:12 98.97479:36 111.04514:24 121.02624:66 121.03593:48 122.03516:48 129.06865:12 137.05715:362 149.02129:897 159.03455:12 171.03628:12 173.04875:24 191.07257:12 201.04395:115 209.07902:24 219.05790:12 279.09812:36 279.23615:12	0	7	53	5	90	109	38	104	22	29	75	201	284	90	69	18	127	42	0	55	22	87	6	40	511	9	44	70	48	102	33	18	89	21	54	882	48	104	54	41	185	70	74	28	6	42	92	72	20	87	80	41	14	40	94	58	1670	12	115	0	5	134	146	214	198	144	111	39	57	132	11	32	87	36	818	782	12	1062	74	1401	68	45	174	48	54	174	79	130	26	6	61	4	29	27	81	20	23	133	793	179	87	94	4	65	20	89	17	22	43	31	110	39	177	278	40	34	59	103	65	462	61	474	145	43	4	0	24	16	21	172	155	139	188	129	163	146	36	21	39	0	16	10	39	477	25	142	51	81	49	382	6	56	84	72	28	370	767	31	29	2	29	73	24	0	44	1485	17	79	41	42	14	61	341	217	145	22	0	48	5	33	2	16	1109	175	8	10	86	37	44	52	8	6	94	18	50	62	5	102	129	168	176	140	149	191	4	4	7	28	14	22	248	88	42	42	40	72	0	6	32	9	28	12	0	174	0	39	33	27	25	26	8	85	0	16	2239	57	42	23	90	16	4	19	97	14	18	79	74	0	5	32	34	34	4	17	30	22	16	6	17	52	248	6	12	31	23	94	95	122	154	144	139	165	55	36	48	7	114	31	86	6	5	84	74	101	7	2	17	97	59	4	82	33	0	4	999	36	82	52	21	15	35	688	18	52	38	60	32	99	137	32	30	28	59	12	39	5	223	79	7	14	28	23	23	26	10	6	42	28	26	81	21	0	121	146	134	138	154	137	215	33	10	45	12	49	32	28	7	23	43	110.277	91.1231	110.978	10.0521	139.392	212.29	249.127	272.951	9.54221	42.54
1054	7.557	279.23	no MS2: RIKEN P-VS1 ID-960 from Mouse_Feces_WT_N_Ctr	[M+H]+	null	0	FALSE	6.25	279.228	null	Unknown	null	null	520	TRUE	TRUE	FALSE	Normalized unit: pmol_per_10E6_cells; Annotation method: Msp20221205132019_conventional_converted_dev_1	FALSE	FALSE	1054	0	0.81	0.98	-1	-1	-1	-1	-1	0.62	74.42	190328_TT1_Hclass_WK_Feces_049_B065_Pos	279.23047:2011 280.23514:673 281.23980:142	null	413	614	138	72	305	237	130	58	96	624	400	53	229	246	323	58	88	67	233	52	49	159	541	100	127	115	816	29	57	98	180	138	167	471	563	1424	116	422	160	629	463	262	74	649	71	352	276	143	2005	565	120	62	512	330	133	124	305	1100	342	36	16	215	471	414	564	471	627	521	59	67	34	112	74	70	40	77	481	70	675	481	63	94	230	338	288	88	55	341	470	242	231	95	93	229	538	41	113	270	224	270	85	309	181	56	28	852	506	232	109	56	120	322	118	64	116	339	270	61	105	412	239	715	310	51	123	335	1018	452	24	262	253	489	521	507	424	324	49	78	308	94	402	56	310	70	110	45	136	128	81	292	692	51	135	158	107	365	356	334	43	46	64	198	147	123	249	262	209	37	565	46	216	86	139	265	82	40	620	281	137	138	249	147	251	244	28	193	97	112	153	207	256	84	56	50	120	545	21	308	276	281	418	328	410	499	114	45	65	95	748	118	74	106	131	55	137	100	388	228	57	308	110	168	45	142	55	190	98	180	80	208	44	61	117	54	76	122	95	88	47	302	108	252	138	381	202	64	152	44	37	436	111	115	192	58	156	48	314	204	66	83	102	228	296	210	17	269	280	278	312	304	380	469	83	53	80	118	774	62	88	68	320	196	39	228	216	85	552	121	66	60	63	207	109	280	128	203	210	40	263	167	192	119	71	86	592	150	184	92	938	779	160	763	204	57	216	361	194	229	92	941	515	236	90	377	235	361	580	97	843	46	68	21	283	332	243	325	356	444	413	109	72	212	101	126	184	57	32	143	132	250.076	220.478	204.137	21.75	366.193	293.901	197.031	194.365	5.69814	116.47
1055	13.021	279.231	Unknown	[M+H]+	null	0.01	TRUE	null	null	null	null	null	null	999	FALSE	FALSE	FALSE	Normalized unit: pmol_per_10E6_cells	FALSE	FALSE	1055	0	0	null	null	null	null	null	null	null	84.41	190404_TT1_Hclass_WK_Feces_050_A009_Pos	279.23117:1675 280.23584:596 281.24051:65	77.03648:12 79.05440:36 80.02756:12 81.06940:114 91.05571:12 93.03353:48 93.07186:12 95.00475:12 95.08238:60 95.09340:12 98.97416:60 105.07142:12 109.10291:12 121.02688:184 121.05376:12 128.06666:12 131.08547:12 133.10378:12 148.54911:12 149.02235:1342 149.65087:12 167.03118:24 167.04562:12 171.04096:12 173.05388:24 191.06183:12 191.07204:12 199.02970:12 201.04548:146 209.07703:36 219.04684:12 219.06034:12 279.08425:12 279.09261:36	184	333	155	184	236	53	114	109	173	579	133	334	234	367	166	98	100	206	164	70	112	76	373	203	197	666	250	113	220	107	85	193	461	774	1996	206	404	82	338	257	283	655	38	1319	235	308	346	700	1596	254	491	128	1344	85	150	451	786	670	520	232	30	317	364	359	421	420	440	500	40	44	49	96	289	211	64	90	188	74	325	232	131	144	412	100	244	189	35	95	91	243	50	48	158	280	184	134	218	219	59	154	52	570	163	59	52	472	649	531	320	108	198	161	40	52	179	338	1269	118	108	217	1040	528	116	124	319	70	106	96	36	295	325	335	345	418	401	509	72	72	805	139	267	53	335	209	39	153	68	199	455	199	360	339	191	365	105	292	256	74	152	144	167	182	309	385	706	434	574	125	668	96	131	158	258	349	141	202	387	124	215	69	402	217	70	201	84	1468	69	132	307	93	182	282	905	114	391	1466	27	275	244	318	302	326	370	451	287	75	143	40	303	66	714	121	82	53	77	109	360	158	47	254	166	670	45	360	94	114	85	87	121	190	237	84	286	305	58	202	34	109	63	337	95	169	100	342	106	83	121	39	118	261	134	226	240	117	263	66	285	200	552	281	253	158	89	116	24	269	304	248	306	305	316	403	99	129	104	189	286	210	198	411	76	191	60	163	102	75	791	41	44	69	125	73	79	79	126	496	113	150	105	376	119	64	54	706	59	329	101	45	111	269	90	137	76	40	113	190	170	108	67	235	603	161	114	176	267	1390	153	312	323	142	284	33	186	207	254	256	249	346	368	279	118	154	239	232	150	128	38	138	174	243.508	237.567	265.499	31.3125	325.995	249.847	252.057	299.726	5.32917	86.1447
1056	8.553	279.231	Unknown	[M+H]+	null	0.02	TRUE	null	null	null	null	null	null	999	FALSE	FALSE	FALSE	Normalized unit: pmol_per_10E6_cells	FALSE	FALSE	1056	0	0	null	null	null	null	null	null	null	24.68	190401_TT1_Hclass_WK_Feces_059_A089_Pos	279.23108:4168 280.23575:953 281.24041:2763	77.03771:12 79.05350:36 81.07115:88 93.03397:36 93.06854:36 95.08603:87 98.97681:12 109.10060:24 119.08630:12 121.02962:83 123.11642:24 135.11855:12 141.06590:12 149.02314:1379 161.13815:12 171.03694:12 173.04952:36 191.07225:36 201.04728:60 201.06547:12 209.08215:12 219.05786:24 243.21984:12 279.09777:48	143	151	64	63	105	119	73	48	84	129	119	340	104	96	215	41	91	76	94	89	131	208	105	270	52	152	131	82	199	279	273	49	178	90	173	173	83	81	79	141	130	69	109	71	49	129	160	47	360	86	204	80	64	253	96	6	72	322	57	144	19	121	140	137	141	183	209	187	44	106	162	146	49	47	101	66	205	63	153	120	54	204	106	83	134	153	58	95	82	109	310	98	152	101	83	153	83	1968	149	267	37	595	101	168	58	223	184	141	44	25	607	161	94	138	2867	121	104	252	90	170	72	104	110	97	51	184	3167	147	22	163	184	170	160	168	185	254	44	49	68	54	83	114	136	36	102	237	151	98	99	109	122	154	207	70	711	130	157	82	61	154	74	308	38	184	95	111	98	38	503	262	122	99	103	99	80	39	101	245	308	60	394	83	100	77	34	53	64	88	165	64	205	143	94	54	1559	115	23	118	147	158	142	165	191	180	104	27	52	55	207	109	43	43	79	108	68	47	278	149	62	69	79	53	43	68	43	62	56	100	93	107	55	120	119	41	218	58	73	47	74	87	97	538	132	112	99	44	80	74	56	122	151	145	76	78	65	86	67	110	214	64	67	80	43	177	21	120	136	157	165	182	176	167	61	162	149	152	281	82	87	98	145	742	174	106	128	60	126	62	112	84	208	82	75	213	160	112	175	104	80	172	1841	53	54	314	188	105	120	78	1328	240	102	254	1351	51	116	187	478	48	102	120	220	156	53	51	101	48	137	62	308	90	60	15	126	179	187	171	185	219	203	118	51	160	147	80	62	47	37	211	170	152.629	156.116	200.096	22.8542	169.166	230.45	181.576	454.006	7.54007	29.4613
1057	12.911	279.231	Unknown	[M+H]+	null	0.01	TRUE	null	null	null	null	null	null	999	FALSE	FALSE	FALSE	Normalized unit: pmol_per_10E6_cells	FALSE	FALSE	1057	0	0	null	null	null	null	null	null	null	85.86	190404_TT1_Hclass_WK_Feces_060_C001_Pos	279.23126:1825 280.23593:381 281.24060:99	79.05320:24 81.06948:60 91.05094:12 93.03264:48 93.07005:12 95.08092:24 95.08507:48 98.97485:74 105.07849:12 107.08372:12 109.10058:24 121.02859:164 129.06529:12 131.08608:12 147.12431:12 148.55084:12 149.02246:1517 150.02334:12 154.08335:12 159.03876:12 167.03248:24 173.05157:24 191.07178:24 201.04598:89 209.08176:48 219.05155:12 219.06712:12 279.08371:24 279.10324:12	184	333	155	184	236	258	114	109	173	579	133	334	234	367	166	98	100	206	164	70	112	76	373	203	197	666	250	113	220	107	197	193	461	774	1996	835	404	82	338	188	283	655	38	1319	235	308	346	700	1596	254	491	128	1344	233	150	451	786	670	520	232	31	317	364	359	421	420	440	500	40	38	225	411	289	211	64	90	188	120	278	232	131	144	412	100	244	189	70	283	91	243	180	80	158	280	184	134	218	219	137	154	56	570	163	59	52	472	649	531	320	108	198	161	119	62	179	338	1269	118	108	217	1040	528	103	124	319	346	106	96	36	321	348	335	345	418	401	509	72	72	805	381	267	53	335	209	22	153	68	199	455	199	360	339	191	365	105	292	274	122	152	144	167	182	309	385	706	434	574	88	668	96	131	158	258	349	141	202	387	124	215	134	402	217	70	201	84	1468	69	132	307	93	182	282	905	111	391	1466	27	275	244	318	302	326	370	451	287	268	143	129	303	1327	714	121	141	84	177	109	360	158	47	254	166	670	145	360	94	114	85	157	234	190	237	212	286	255	76	202	218	109	63	300	95	153	100	342	107	83	121	85	118	479	134	226	240	117	263	197	285	200	552	281	253	228	182	116	29	269	304	273	306	305	316	403	99	129	104	189	45	210	198	411	76	191	30	163	102	29	791	71	33	69	172	38	38	184	76	496	48	211	45	39	35	21	59	706	59	329	101	112	39	28	90	45	76	34	24	190	29	108	132	235	603	43	114	176	267	1390	76	34	241	41	29	26	186	97	85	92	48	346	86	279	118	154	239	232	150	128	31	138	45	250.953	249.12	277.995	30.1354	299.497	255.639	275.845	296.501	3.40689	124.895
1058	1.65	279.231	RIKEN P-VS1 ID-965 from Mouse_Feces_WT_N_Ctr	[M+H]+	null	0.02	TRUE	1.65	279.232	null	Unknown	null	null	330	TRUE	TRUE	TRUE	Normalized unit: pmol_per_10E6_cells; Annotation method: Msp20221205132019_conventional_converted_dev_1	FALSE	FALSE	1058	0	1	1	0.32	0.3	0.95	4	1	1.16	8.46	190404_TT1_Hclass_WK_Feces_059_C005_Pos	279.23123:6840 280.23590:1341 281.24057:216	70.07416:12 72.08023:36 77.03644:36 79.05460:36 81.07082:112 82.99637:12 84.07726:24 85.08473:12 86.09559:60 91.05507:24 93.03358:24 93.06715:24 95.08564:60 98.97465:79 103.05387:12 105.06855:12 107.08313:12 109.10071:12 111.04321:12 112.07531:36 113.07596:12 120.08076:24 121.02732:48 121.03761:36 121.09775:12 123.04261:12 123.11611:12 131.04849:12 132.05517:12 147.07600:24 148.55471:12 149.02274:398 149.06176:12 150.07166:12 159.03366:12 163.10905:12 168.14454:12 171.03627:12 173.05347:12 176.09324:12 183.11454:12 191.06374:24 194.09568:12 201.04919:60 209.07900:12 217.13400:12 219.05107:12 219.11609:24 222.60498:12 222.69606:12 223.10143:12 223.49459:12 223.58690:12 224.94121:12 225.11162:24 225.74270:12 226.67973:12 227.27695:12 227.49171:12 229.16615:12 229.33141:12 229.49825:12 229.73958:12 229.92572:12 279.09459:36 279.17749:12	154	274	148	118	214	846	178	112	186	126	145	147	143	103	258	63	140	132	178	236	1130	193	290	249	395	62	246	289	494	144	681	176	378	158	1266	153	191	115	58	103	388	683	189	194	210	413	158	52	232	290	182	181	773	117	262	82	338	290	317	50	11	277	275	254	218	296	226	238	98	107	87	231	210	188	239	68	414	100	101	342	249	91	470	293	213	143	32	186	197	108	84	253	218	72	114	482	269	2353	219	284	82	253	46	142	270	144	96	91	271	53	319	981	20	94	244	149	417	143	160	311	342	92	312	174	123	357	325	178	19	231	241	310	188	278	76	50	109	84	72	447	145	102	149	100	376	109	247	139	267	50	56	103	870	199	409	250	104	220	29	162	84	289	60	183	41	304	301	136	199	145	126	61	362	490	232	24	115	386	15	100	227	119	286	172	52	71	85	250	197	138	378	809	94	132	1893	205	8	195	160	186	235	215	30	46	78	89	425	71	70	314	112	12	298	169	585	65	287	54	136	107	97	317	43	122	199	153	159	692	228	523	182	33	252	185	1478	137	306	150	272	354	54	346	259	995	101	87	141	98	134	444	140	110	103	55	66	250	250	384	259	211	63	317	194	81	14	171	182	203	136	280	224	165	210	246	279	127	260	38	140	92	357	230	265	1172	248	57	78	232	107	348	47	104	101	85	393	237	351	123	527	379	317	186	152	326	152	44	125	137	248	240	621	208	221	61	254	227	496	406	59	70	569	245	134	182	302	201	262	196	180	149	38	6	186	193	208	191	212	218	156	45	47	223	134	238	75	117	21	128	120	196.401	280.201	238.213	13.3021	194.551	152.382	288.131	281.079	6.03653	68.2091
1059	4.687	279.232	RIKEN P-VS1 ID-964 from Mouse_Feces_WT_N_Ctr	[M+H]+	null	0.38	TRUE	4.55	279.231	null	Unknown	null	null	330	TRUE	TRUE	TRUE	Normalized unit: pmol_per_10E6_cells; Annotation method: Msp20221205132019_conventional_converted_dev_1	FALSE	FALSE	1059	0	1	1	0.75	0.75	0.94	5	1	1.27	57.69	190328_TT1_Hclass_WK_Feces_017_C053_Pos	279.23138:2488 280.23605:582 281.24072:11634	79.05479:24 81.06894:60 93.03338:48 95.08500:36 95.09043:36 98.97491:141 121.02908:108 149.02294:731 171.03214:12 173.05116:24 183.03625:12 191.06920:24 201.04791:60 209.08929:12 279.09389:36	357	515	582	823	1745	1641	2654	12185	1326	1214	1277	6270	2387	1531	2518	969	3159	1398	724	2184	366	3958	1220	8737	986	999	1157	1878	4247	27025	2826	442	2500	750	1125	10510	756	6669	1015	532	8349	1643	8454	646	881	4323	4564	443	6764	3508	19464	2477	841	3065	5709	1266	592	900	527	3574	60	3202	3763	4033	4346	4554	4254	4558	1630	1162	7188	5916	4500	1422	1049	4299	856	2370	1185	4428	1500	6620	16635	1381	1494	4681	1652	483	2287	460	1258	601	8330	950	1671	16181	2719	2237	1177	1455	4803	6658	461	2054	2152	1355	5337	7120	949	818	5426	1710	13699	6721	14016	689	3254	4350	1492	2209	1538	1015	2041	12709	1489	501	72293	1579	49	3602	4392	4593	4453	4918	5469	6067	2010	498	371	655	326	1216	1533	782	1374	5969	1209	1330	508	523	1087	2378	1047	2888	829	725	693	10065	921	2928	914	1223	248	372	233	794	594	3045	5862	2150	2697	1115	1081	459	2376	944	2059	773	1515	975	993	578	864	1744	278	834	782	3413	7026	491	3236	944	16392	690	2302	6049	25	3194	3352	3679	3965	4429	5059	5761	2443	145	1440	590	1143	1342	573	133	710	549	874	769	4792	199	2011	580	1112	443	738	8842	1240	1088	570	1778	1178	756	437	1436	1852	287	2952	988	1093	1181	10047	720	701	1324	4373	377	332	1330	2853	4526	1505	1377	3029	3284	2589	2086	383	959	438	1111	1341	1515	1604	565	546	11747	30	3315	3688	3910	4055	4265	4193	4561	1098	3121	990	489	1788	341	773	1440	657	4492	4623	1050	360	2465	958	1775	9775	742	8647	844	1200	1158	703	3266	2593	3487	1162	1727	2265	630	546	12899	419	12061	447	486	29715	5185	2820	556	43845	483	764	546	11688	2847	585	856	2106	1132	402	1432	559	388	1442	1496	1439	3684	721	36	2612	3752	4072	4269	4481	4433	4921	1219	275	1227	3699	721	568	284	183	1421	1559	2909.94	3295.15	2904.27	64.0417	4085.05	4725.13	3783.59	8245.28	59.8398	941.231
1060	8.968	279.232	Unknown	[M+H]+	null	0.02	TRUE	null	null	null	null	null	null	999	FALSE	FALSE	FALSE	Normalized unit: pmol_per_10E6_cells	FALSE	FALSE	1060	0	0	null	null	null	null	null	null	null	21.13	190423_TT1_Hclass_WK_Feces_029_B032_Pos	279.23114:4213 280.23581:855 281.24048:113	77.03709:36 79.05349:36 81.06815:88 93.03230:24 95.00136:12 95.08321:36 95.08914:12 98.97191:24 107.08820:12 109.09850:12 121.02856:127 121.10236:12 128.05629:12 135.10972:12 137.13565:12 147.11679:12 148.55229:24 149.02198:1316 167.03366:12 171.03418:24 173.04764:24 173.05853:24 183.03091:12 191.06995:36 201.04469:48 209.07773:12 219.05691:12 279.09227:48	168	209	47	77	115	125	168	87	71	137	114	370	131	164	167	39	141	61	119	74	222	177	118	366	76	157	182	139	141	212	310	87	244	88	239	264	139	92	136	221	134	104	187	67	90	93	110	70	364	101	191	80	135	303	110	108	97	359	51	253	14	167	178	177	170	188	170	194	94	123	96	221	60	38	79	117	269	135	247	239	75	277	153	79	179	204	123	181	123	180	329	137	111	149	128	385	124	2182	138	254	81	540	128	190	79	390	210	155	50	35	421	199	109	133	2968	222	150	222	131	187	86	142	120	104	120	225	6024	326	23	168	225	229	191	208	207	276	72	43	106	110	118	302	247	75	100	468	102	266	146	179	202	126	163	123	606	162	131	103	52	222	96	538	62	267	113	183	88	62	974	372	128	114	216	78	157	51	197	130	836	88	311	82	76	168	46	99	89	125	200	60	140	245	102	65	2280	159	27	206	180	192	224	194	258	204	150	40	44	55	378	142	86	51	98	102	118	81	277	62	74	80	70	49	66	159	50	119	76	186	84	110	69	173	182	72	188	82	80	63	95	87	152	387	134	108	65	52	119	106	126	97	217	231	130	93	82	85	116	154	320	75	83	108	63	255	20	197	245	206	217	248	186	214	73	171	200	97	243	95	129	117	163	1002	149	120	111	104	263	76	146	111	297	88	89	205	134	227	173	200	83	380	3404	60	119	296	237	104	122	106	1735	335	124	166	732	77	230	173	1139	139	318	151	367	140	50	91	84	97	60	71	245	444	228	20	215	191	211	228	210	218	141	116	59	277	214	80	58	41	30	221	250	212.412	197.123	258.351	22.5104	205.478	382.031	261.299	666.82	5.58142	28.4115
1061	4.367	279.232	RIKEN P-VS1 ID-964 from Mouse_Feces_WT_N_Ctr	[M+H]+	null	0.19	TRUE	4.55	279.231	null	Unknown	null	null	330	TRUE	TRUE	TRUE	Normalized unit: pmol_per_10E6_cells; Annotation method: Msp20221205132019_conventional_converted_dev_1	FALSE	FALSE	1061	0	1	1	0.74	0.75	0.95	5	1	1.27	74.98	190401_TT1_Hclass_WK_Feces_060_B081_Pos	279.23132:2160 280.23599:459 281.24066:36	77.03922:24 79.05336:24 81.06903:48 93.03195:48 95.00333:12 95.08377:24 98.97476:109 121.02713:117 121.04220:24 121.10147:12 131.09171:12 149.02303:618 173.05359:48 191.07030:12 201.04661:60 209.08777:12 219.05399:12 279.09606:24	249	628	700	535	1223	469	1213	6196	1182	747	1903	3098	1221	1161	1217	782	4005	1507	798	1730	337	2734	1194	5271	1071	1260	1440	2131	3766	6473	4962	599	1810	1095	548	1581	702	2582	1932	1184	8194	1434	796	1108	1165	2165	1493	554	1128	1892	14645	955	2327	2134	2786	322	419	671	513	3420	62	1768	2116	2334	2546	2615	2816	3063	942	1861	10240	1244	7042	750	936	1251	380	1054	1698	953	1769	3890	4144	1542	1684	1634	2446	3289	1719	892	1215	724	1442	1711	1023	2974	1689	3565	562	666	1515	8546	2257	879	803	2506	2298	4837	1476	611	4822	888	4444	5878	9557	1041	2485	2402	786	1304	1108	1174	571	550	2430	608	11883	1801	235	2290	2630	2733	2812	2898	3277	3399	3622	544	797	885	413	1416	1127	470	1098	2664	1286	2006	776	990	1058	42969	624	1939	598	501	258	4663	1068	1834	833	1656	439	268	641	897	1407	1696	3898	2036	2347	1020	893	391	860	382	1067	1064	2017	749	375	453	684	1836	231	810	829	1722	3909	758	1902	390	2933	484	2165	4321	35	1811	2088	2287	2404	2517	2972	3014	1454	255	982	782	1079	1083	1339	260	1225	370	293	549	1563	571	1935	498	599	205	412	13582	903	724	326	1365	328	443	421	2367	1102	426	1521	1220	515	1206	6371	782	974	858	1548	260	564	12113	736	792	1498	1194	2026	2655	882	1246	522	364	548	706	920	1395	754	189	481	1234	58	2008	2116	2230	2291	2530	2590	2796	274	1617	391	376	1614	679	1055	1512	813	7263	3345	501	447	1094	3814	966	3478	361	2588	752	1156	518	682	816	1367	1967	316	677	2401	325	646	3805	407	1143	561	165	5250	2037	1462	465	5245	698	685	743	7405	1723	920	441	2110	1203	555	1307	783	288	1616	353	614	2658	1458	46	1782	2257	2361	2511	2583	2664	3190	514	427	426	708	399	318	415	312	720	705	1645.2	2457.43	1474.05	124.792	2425.07	1655.51	4789.2	1896.55	118.33	577.351
1062	6.164	279.232	RIKEN P-VS1 ID-960 from Mouse_Feces_WT_N_Ctr	[M+H]+	null	0.02	TRUE	6.25	279.228	null	Unknown	null	null	330	TRUE	TRUE	TRUE	Normalized unit: pmol_per_10E6_cells; Annotation method: Msp20221205132019_conventional_converted_dev_1	FALSE	FALSE	1062	0	1	0.97	0.68	0.76	0.93	5	1	1.25	49.74	190408_TT1_Hclass_WK_Feces_013_B012_Pos	279.23074:4085 280.23541:982 281.24008:170	71.08688:24 79.05521:24 81.06972:60 83.04671:12 91.05351:24 93.03451:36 95.00667:12 95.08659:24 97.06171:12 98.97564:75 119.08171:24 121.02786:118 121.10379:12 129.06967:12 131.08681:24 133.02270:12 135.11806:24 145.10006:12 147.11397:36 148.54216:12 148.55370:24 149.02262:1378 149.12603:24 149.83530:12 149.91088:12 156.08250:12 163.11524:12 173.04933:24 183.03474:12 191.06613:24 201.04478:97 209.07796:12 219.06326:12 279.09364:36	290	428	95	111	254	192	181	304	288	334	154	228	348	211	499	154	200	129	126	114	101	227	317	425	174	93	308	147	867	936	236	137	174	185	232	654	145	411	259	173	811	239	367	161	128	203	338	98	622	381	558	241	153	671	433	275	149	472	153	145	34	257	294	297	365	372	394	370	144	132	336	375	277	134	104	272	260	205	254	288	104	1126	1915	410	152	156	195	121	269	222	163	112	208	206	209	447	246	255	158	198	738	192	219	260	362	365	373	775	100	76	144	251	580	1123	690	180	238	237	284	339	209	259	343	271	169	175	5280	207	30	286	323	328	312	356	364	417	199	290	169	195	131	133	334	78	206	158	255	225	73	164	383	138	244	1024	142	227	171	378	132	185	101	242	92	92	158	283	248	140	716	139	147	175	208	285	124	68	278	235	180	147	144	184	243	189	45	119	109	151	158	177	497	137	253	98	447	287	35	236	272	283	329	342	388	389	146	46	164	164	364	310	73	57	171	184	94	116	2383	150	158	171	252	158	46	278	267	115	208	293	92	237	257	841	217	56	259	252	98	255	890	149	108	214	359	180	255	569	216	703	116	311	2194	413	188	244	188	80	151	550	388	54	137	225	91	1697	32	250	277	279	282	360	435	342	120	86	202	108	500	93	132	197	152	190	486	191	144	142	325	154	621	74	307	152	211	173	180	298	410	386	204	159	740	136	133	347	260	288	95	212	1106	406	257	298	624	95	228	133	430	267	119	161	1062	421	111	215	123	161	484	219	299	536	122	25	267	253	304	346	343	370	416	129	85	368	2408	135	105	98	37	384	478	348.186	312.404	263.234	32.2917	334.034	359.676	295.168	546.84	4.20206	57.7428
1063	4.136	279.232	RIKEN P-VS1 ID-964 from Mouse_Feces_WT_N_Ctr	[M+H]+	null	0.03	TRUE	4.55	279.231	null	Unknown	null	null	330	TRUE	TRUE	TRUE	Normalized unit: pmol_per_10E6_cells; Annotation method: Msp20221205132019_conventional_converted_dev_1	FALSE	FALSE	1063	0	0.98	1	0.68	0.72	0.87	5	1	1.23	115.01	190328_TT1_Hclass_WK_Feces_028_A067_Pos	279.23126:4384 280.23593:1163 281.24060:383	77.03942:12 81.07133:48 93.03303:36 95.08590:64 98.97635:48 107.08254:24 109.09530:12 109.10156:24 121.02681:69 149.02241:817 167.03374:12 173.04742:12 177.04961:12 183.03580:12 191.07096:12 201.04711:169 279.09669:24	116	498	152	189	638	155	502	1384	255	889	166	777	386	150	905	130	534	247	147	356	83	1018	610	605	221	294	1163	2617	1631	2638	258	143	573	403	363	2013	259	278	598	626	1947	765	255	199	589	1093	915	248	2501	505	6041	848	562	3356	733	112	277	270	281	372	15	743	789	1118	1080	1346	1156	1234	436	332	960	578	431	230	338	456	73	333	700	170	718	853	3741	375	506	303	677	805	261	118	234	140	428	700	202	1738	334	269	144	173	757	9662	2290	222	442	1931	591	1643	812	101	485	208	2421	371	1752	133	313	390	166	260	384	538	224	1496	274	140	17961	174	38	925	1092	1313	1244	1145	1624	1445	312	804	999	203	3544	265	453	126	296	546	491	5144	115	394	468	714	218	208	198	408	127	286	134	434	351	244	402	61	312	383	308	271	464	344	1214	271	157	135	222	468	1725	424	200	371	149	442	594	150	69	572	71	278	2346	400	181	330	1888	137	814	319	27	876	952	860	1017	1318	1289	1349	739	84	307	296	2283	807	217	134	127	168	138	168	336	401	298	272	208	172	163	1158	215	313	326	281	108	159	91	596	334	194	333	237	105	1184	513	301	306	243	332	97	391	832	390	527	274	451	537	768	259	166	165	76	130	152	241	152	927	57	228	367	29	791	899	1130	1250	1296	1129	1050	108	390	169	128	329	275	415	365	660	763	918	158	219	254	503	246	506	142	895	446	296	286	210	270	608	427	186	156	235	93	186	1086	252	1549	232	165	51885	370	229	205	2023	214	242	77	671	459	255	142	268	202	126	600	178	183	470	104	220	1286	332	21	662	894	1155	1344	1387	1384	1165	190	153	164	1028	193	149	257	83	343	336	1082.49	702.739	617.623	35.7812	1084.6	5197.09	1287.75	1761.84	24.5482	283.46
1064	4.555	279.232	RIKEN P-VS1 ID-964 from Mouse_Feces_WT_N_Ctr	[M+H]+	null	0.1	TRUE	4.55	279.231	null	Unknown	null	null	330	TRUE	TRUE	TRUE	Normalized unit: pmol_per_10E6_cells; Annotation method: Msp20221205132019_conventional_converted_dev_1	FALSE	FALSE	1064	0	1	1	0.74	0.74	0.9	5	1	1.26	75.7	190404_TT1_Hclass_WK_Feces_039_C004_Pos	279.23108:4138 280.23575:663 281.24041:2119	77.03902:24 81.06974:24 91.05742:12 93.03460:36 95.08286:12 98.97563:86 121.02877:118 123.07858:12 133.09988:12 149.02318:873 167.03670:12 173.05349:24 181.15482:12 191.06935:24 201.04592:60 209.08221:24 219.05591:12 279.09003:24	357	515	582	353	1745	1641	808	12185	1326	1214	1277	7424	6062	603	1524	969	3159	1398	556	846	366	2734	1220	2544	733	436	1149	2131	1222	8589	1078	599	1359	1095	806	3359	313	9994	1932	569	8349	1434	2182	646	1165	1167	1493	443	1128	2001	14645	1976	2327	2134	2786	467	419	547	527	3420	60	3202	2100	2334	2546	2615	2816	3063	1630	1162	7188	5916	2136	1422	1049	4299	856	2370	1185	4428	1500	6620	16635	1381	1494	4681	1652	1098	2287	424	1258	601	3831	950	1671	16181	2719	2237	1177	1455	4803	6658	461	1601	1303	1355	2978	7120	949	818	5426	1710	13699	6721	14016	689	3254	4350	1492	2209	1538	1015	2041	12709	2430	608	104996	577	109	3602	4392	4593	4453	4918	5469	3399	3622	498	371	655	310	1216	1533	782	779	5969	1209	1330	508	523	1087	2922	1047	2888	829	725	693	10065	921	1830	914	1223	248	372	367	846	722	3045	5862	2150	2697	1115	614	459	2376	944	2059	773	1515	975	993	578	864	1744	278	801	782	3413	7026	491	3236	944	16392	690	2302	6049	28	3194	3352	3679	3965	4429	5059	5761	2443	177	1440	716	1143	1342	552	133	671	549	874	466	4792	265	2011	580	1112	443	483	8842	1240	1088	570	1632	1178	743	437	685	4337	202	2952	988	737	1181	10047	720	701	1324	2920	377	450	12113	2853	8188	2795	1377	3029	3284	2589	2086	486	959	438	1111	1341	1515	2103	565	546	69317	30	3315	3688	3910	4055	4265	4193	4561	1098	3121	990	652	1788	341	773	1440	657	4492	1504	1050	384	2465	1632	1775	9775	742	8647	594	1200	1158	729	2773	2593	3487	808	1727	2265	630	546	12899	419	12061	447	486	29715	2918	2820	556	8618	483	656	466	11688	2847	514	856	1558	1132	402	863	443	388	1442	1496	1439	3684	482	41	2612	3752	4072	4269	4481	2670	2679	1219	385	1227	3699	721	434	284	183	1421	1559	2600.39	3685.41	2720.11	75.2396	3633.56	4089.68	7536.69	10241.5	60.747	1021.98
1065	5.745	279.232	RIKEN P-VS1 ID-960 from Mouse_Feces_WT_N_Ctr	[M+H]+	null	0.06	TRUE	6.25	279.228	null	Unknown	null	null	330	TRUE	TRUE	TRUE	Normalized unit: pmol_per_10E6_cells; Annotation method: Msp20221205132019_conventional_converted_dev_1	FALSE	FALSE	1065	0	0.97	0.96	0.78	0.79	0.96	5	1	1.27	115.93	190401_TT1_Hclass_WK_Feces_051_A092_Pos	279.23126:2575 280.23593:632 281.24060:177	77.03921:12 81.06966:60 93.03263:36 93.06982:12 95.08454:24 98.97450:48 109.10320:12 121.02782:197 128.06935:12 129.07252:12 148.54778:12 149.02274:994 149.56881:12 154.07088:12 171.03487:12 173.04843:36 191.07708:24 201.04816:80 209.07546:12 279.09226:24	238	672	159	198	600	149	1415	5634	138	292	227	957	1190	191	607	427	349	1720	214	1888	154	267	179	699	299	205	858	632	1858	3549	138	152	576	222	216	2005	309	582	749	323	6058	170	584	277	640	782	2992	182	507	1068	1333	939	176	641	1322	290	230	409	741	121	22	801	971	1067	1127	1269	1162	1248	359	189	453	1874	572	567	305	2229	206	538	324	153	389	2007	18897	912	441	199	530	129	240	179	246	159	740	771	218	583	321	807	242	235	1527	270	190	408	318	387	249	301	98	182	194	178	5341	4040	2708	130	2928	435	1314	315	130	250	302	1808	235	388	43590	308	58	1068	1085	1111	1245	1280	1365	1372	325	1400	309	158	143	241	609	187	123	1355	383	995	112	153	208	441	305	209	118	184	298	212	165	214	215	202	158	69	127	194	147	366	197	985	280	292	161	203	1380	252	198	181	126	658	157	191	464	170	71	750	159	337	1110	250	1295	331	1014	132	364	184	28	878	1069	1083	1050	1120	1388	1397	302	137	323	1641	337	455	209	63	174	84	375	242	203	136	1438	188	928	165	84	175	159	134	330	151	585	208	106	745	884	262	397	488	186	853	136	263	215	244	362	179	612	888	392	585	643	360	707	1959	169	812	119	102	236	330	144	137	540	330	122	664	24	985	958	1055	1046	1138	1230	1201	860	129	161	199	384	221	220	359	513	228	1299	167	174	383	296	1971	2451	232	595	211	811	255	157	336	358	2605	219	1062	207	80	223	2202	512	3379	194	142	8125	332	1749	253	1872	412	486	127	278	373	104	242	314	247	110	1266	385	121	837	466	200	3676	265	27	897	1173	1201	1166	1161	1323	1407	256	283	242	220	142	90	134	45	332	315	914.875	643.028	882.061	34.1146	1101.2	2173.46	847.49	4222.05	14.4038	239.684
1066	7.034	279.267	Unknown	[M+H]+	null	0.09	TRUE	null	null	null	null	null	null	999	FALSE	FALSE	FALSE	Normalized unit: pmol_per_10E6_cells	FALSE	FALSE	1066	0	0	null	null	null	null	null	null	null	73.4	190404_TT1_Hclass_WK_Feces_022_C008_Pos	279.26724:111445 280.27191:21408 281.27658:2994	71.08472:123 77.03815:288 78.80445:12 79.05314:348 79.06646:12 80.02677:12 81.03223:12 81.06875:175 82.78600:12 83.04854:419 83.08396:151 84.93444:12 85.06569:24 85.10220:48 91.05397:87 91.06568:12 93.03204:36 93.06935:276 95.08456:178 95.78641:12 97.06332:48 97.10034:24 98.97456:36 105.04312:12 105.07117:12 106.74843:12 107.08569:60 109.09891:36 111.07474:12 111.11552:24 121.02769:115 121.03858:60 121.10033:48 121.10913:12 123.11471:12 135.11509:48 149.02197:2153 149.58268:12 173.05309:12 183.03272:24 191.06742:24 201.04411:125 209.08380:48 279.08099:12 279.09704:24 279.26574:109	25	18	21	15343	1627	8	13	30	32	20	28	20	20	348	21	19	30	32	23	27	17	1794	27	42	20	14	16	14	29	16	29	27	39	20	23	14	18	14	19	11	76	37	25	13	17	19	20573	21	26	35	31	13	18	5	17	23	24	19	12	9	11	607	795	784	763	837	866	926	6	19	22	35	1	17	2262	40	20	21	19	24	31	1	9	19744	16	0	14	23	30	52	23	21	19	18	12	1	23	17	15068	1015	25	23	17	19	8873	16	27	49	17	65	28	36783	37	18	20	4014	20	23	25	34	17	16	39	21	17	27	28	177	10	766	879	1006	1026	982	1071	1201	22	18	21	2334	6	20	30	13	17	25	16	65	20	13	21	423	26	23	14	22	15	60198	20	16	44	48	14	42	17	16	29	21	400	23	20	34	6	33	649	14	18	24	42	6	18	19	19	1172	18	17	44	508	20	1031	22	22	6	18	20	4	4	772	827	907	922	973	1161	1104	6	17	27	38528	26	17	6	2	14	45	19	3	18	16	33	41	6	13	20	13	29549	3033	24	17	33	25	16	8	11	4597	9856	17	25	14	20	21	16	341	3478	394	22	16	20	20	18	10	9	17	19	13	7	30	18	28	2088	27	18	11	12	16	15	811	867	766	828	869	836	1007	30	39	40	29	27	14	23	25	755	23	11	18	3	16	30	11	4169	19	26	69	19	26	1967	8	20	28	38	33	56	29	26	29	17	25	18	28	3	32	22	903	0	27	45	19	40	12	21	14	61	30	30	17	27	26	18	29	36	30	19	11	952	818	917	962	833	856	1149	24	15	33	38	29	26	17	12	2051	2188	818.913	1735.03	424.984	10.7188	969.907	4420.9	7854.16	2136.12	3.56212	306.347
1067	3.817	280.056	Unknown	[M+H]+	null	0	TRUE	null	null	null	null	null	null	999	FALSE	FALSE	FALSE	Normalized unit: pmol_per_10E6_cells	FALSE	FALSE	1067	0	0	null	null	null	null	null	null	null	26.04	190328_TT1_Hclass_WK_Feces_021_C070_Pos	280.05551:1122 281.06018:316 282.06485:0	89.03296:24 89.03979:36 90.04523:12 98.97233:12 98.99941:24 121.03261:12 125.01429:590 149.02504:36 150.02676:73 154.03012:12 202.04371:12 210.08332:12	0	0	0	0	4	0	0	0	0	0	0	0	0	0	0	2	2	4	4	0	1494	0	0	0	4	0	0	2	5	0	0	0	0	0	0	0	2	0	2	0	0	0	0	0	0	0	5	2	0	0	0	0	0	0	0	0	0	0	0	0	0	23	47	56	74	64	39	58	6	0	2	0	0	0	0	0	0	0	0	0	0	0	0	0	0	0	2	0	0	0	0	2	0	0	0	0	2	0	0	0	0	0	2	0	0	0	0	0	2	0	0	2	0	4	0	0	0	2	0	0	0	0	2	0	2	2	0	0	0	43	45	64	55	48	43	53	0	0	2	0	0	0	0	2	0	0	5	0	0	0	0	0	4	0	0	0	0	2	0	2	3	0	0	0	0	0	2	0	2	0	2	0	0	0	0	0	0	0	2	0	0	4	0	2	0	0	0	2	0	0	0	0	0	0	0	0	0	44	60	44	50	34	79	25	0	0	0	4	0	0	0	5	0	0	0	2	0	0	2	0	0	2	0	0	2	0	0	0	2	0	0	0	0	0	0	0	0	0	0	0	0	0	4	2	0	0	0	0	0	0	0	0	0	0	0	0	0	0	0	5	0	0	2	2	0	40	46	43	57	39	37	45	0	0	0	0	0	0	0	0	0	0	4	0	0	0	0	0	0	0	0	0	0	0	0	0	0	0	0	0	0	0	0	0	0	2	0	0	0	0	0	0	0	0	4	2	0	0	8	0	0	0	2	0	0	0	0	0	0	0	0	0	70	49	43	59	77	71	58	4	2	0	6	2	5	2	3	0	3	0.559343	15.5388	0.67757	0.46875	48.2973	1.24314	149.357	1.49794	1.1482	17.3176
1068	4.048	280.056	Unknown	[M+H]+	null	0	TRUE	null	null	null	null	null	null	999	FALSE	FALSE	FALSE	Normalized unit: pmol_per_10E6_cells	FALSE	FALSE	1068	0	0	null	null	null	null	null	null	null	30.2	190328_TT1_Hclass_WK_Feces_021_C070_Pos	280.05566:4610 281.06033:770 282.06500:0	77.03936:24 78.04278:12 87.04212:12 88.97851:12 93.03455:12 98.97230:12 99.97715:12 111.02603:36 122.03414:12 140.05348:60 141.00978:443 149.02317:36 150.02536:90 150.03789:12 202.04665:24 280.10660:12	0	0	2	0	4	0	0	0	0	0	0	0	3	0	0	0	2	4	4	0	1738	0	0	0	4	0	2	2	5	0	0	0	0	0	0	4	0	0	0	0	0	4	0	0	0	0	0	0	0	2	0	0	2	0	0	0	5	0	0	2	0	30	21	31	26	40	34	33	0	0	4	0	4	0	0	0	0	0	2	0	0	4	0	0	0	0	0	0	0	0	0	0	0	0	2	0	2	0	0	0	0	0	0	0	2	0	0	0	0	2	2	2	0	0	0	0	0	0	0	0	0	2	0	2	0	0	0	0	0	30	32	28	29	39	65	49	0	0	2	0	0	0	0	2	0	4	0	2	0	0	2	4	4	0	0	0	0	2	0	2	3	2	0	0	0	0	2	4	2	0	0	0	0	0	0	4	0	0	0	4	4	4	4	0	2	0	0	0	0	0	2	4	5	0	0	0	0	6	11	18	26	42	44	42	0	0	0	4	2	0	4	5	0	2	0	2	0	2	0	0	2	0	0	0	2	0	0	0	2	0	0	0	0	0	2	0	0	0	0	0	0	0	4	0	0	2	0	0	0	0	0	4	0	0	0	0	0	2	0	0	0	0	0	0	0	18	22	29	25	21	31	39	2	0	0	0	0	0	0	2	0	0	0	0	0	0	0	0	0	0	0	0	0	0	0	0	0	0	0	2	0	0	2	0	2	0	2	0	21	0	5	0	4	0	4	2	0	0	8	0	0	0	2	0	0	0	2	0	0	0	4	0	41	52	35	17	55	41	60	0	0	0	0	0	4	2	4	0	0	1.06124	18.2319	0.6875	0.583333	31.4611	2.46553	173.719	1.44945	1.42887	14.9672
1069	0.859	280.152	low score: NATau 10:0	[M+H]+	null	0.01	TRUE	2.23	280.158	C12H25NO4S	NATau	PPQGKIDZESAVRG-UHFFFAOYSA-N	O=C(NCCS(=O)(=O)O)CCCCCCCCC	520	TRUE	TRUE	FALSE	Normalized unit: pmol_per_10E6_cells; Annotation method: Msp20221205132019_conventional_converted_dev_1	FALSE	FALSE	1069	0	0.79	0.94	null	null	null	2	null	0.44	34.57	190401_TT1_Hclass_WK_Feces_060_B081_Pos	280.15424:4108 281.15890:683 282.16357:124	74.05710:12 91.05356:419 98.97751:12 102.05340:12 105.06917:12 115.04881:24 115.05874:24 117.06942:249 130.08505:72 134.09772:24 144.08339:12 149.02548:76 150.02405:24 150.03069:12 160.11204:240 202.05057:12 206.11635:171 234.15153:80 280.10616:12	120	109	101	112	188	168	125	134	2487	192	110	157	162	140	160	132	102	182	141	111	141	65	192	85	156	89	135	113	135	33	123	60	64	220	201	220	155	99	206	188	157	231	160	167	195	241	183	238	147	210	166	99	109	246	181	179	192	228	151	128	140	193	239	176	161	270	281	243	170	59	114	110	160	158	130	196	87	96	108	99	159	136	143	5	108	80	130	148	184	110	80	99	55	95	158	115	144	498	119	49	112	175	88	131	128	149	87	88	199	89	77	134	44	110	174	127	173	105	157	61	68	66	66	115	109	97	103	1626	73	178	128	223	179	179	228	165	95	154	157	128	184	98	110	59	122	194	144	151	98	90	95	132	102	127	172	150	183	106	112	138	89	168	106	93	105	227	182	152	159	191	88	127	40	149	152	158	115	59	95	130	191	106	130	130	144	89	92	173	126	169	172	66	49	104	98	113	94	107	130	221	198	99	153	187	144	79	132	62	59	94	106	162	153	137	54	202	129	141	76	119	54	137	175	121	98	216	62	92	148	195	106	117	121	150	158	164	160	173	169	54	104	113	178	129	159	155	131	205	100	61	186	107	142	58	118	133	25	156	93	91	68	93	0	132	49	172	166	137	138	193	143	200	148	102	150	156	113	227	213	74	132	134	48	173	156	152	50	144	102	100	87	188	194	96	80	104	73	139	143	127	193	127	83	123	138	107	95	183	157	151	116	157	85	196	128	0	123	45	49	120	62	112	59	112	184	128	92	219	174	136	173	122	158	86	120	114	202	212	158	129	56	39	59	27	110	49	23	83	62	162.423	135.448	124.739	83.5	169.84	284.073	46.107	59.0384	44.0554	51.4156
1070	5.969	280.263	Unknown	[M+H]+	null	0.03	TRUE	null	null	null	null	null	null	999	FALSE	FALSE	FALSE	Normalized unit: pmol_per_10E6_cells	FALSE	FALSE	1070	0	0	null	null	null	null	null	null	null	37.29	190404_TT1_Hclass_WK_Feces_059_C005_Pos	280.26282:7015 281.26749:1579 282.27215:135	79.05353:12 81.06925:12 95.08979:12 98.97478:24 121.02827:24 122.03495:24 149.02219:48 150.02573:60 201.04136:12 202.04536:12 267.00833:12 280.25997:12	33	117	300	244	694	71	49	32	470	327	44	402	998	200	51	497	1423	48	110	234	45	285	94	202	90	51	270	146	207	921	58	112	148	500	496	563	39	112	11	62	156	388	133	223	354	368	157	54	315	37	356	357	758	91	159	374	1006	139	852	1311	2	381	440	470	494	170	259	605	508	108	350	330	46	103	174	107	39	46	1270	222	208	92	613	105	542	571	249	280	552	1683	95	48	851	393	825	691	151	258	277	112	241	721	35	716	1348	349	690	255	138	58	74	29	820	37	177	518	81	346	35	62	1010	785	70	473	109	3039	1518	48	12	512	569	618	571	631	609	658	211	87	236	127	303	1881	456	1686	1186	172	178	332	193	1673	139	58	61	255	27	193	497	42	64	261	309	317	203	132	241	77	340	468	379	332	148	1101	109	50	37	77	1683	71	375	265	194	169	212	48	40	2546	30	959	620	939	110	58	556	134	3451	110	0	448	571	478	584	663	711	672	1262	189	33	223	1088	675	297	102	642	104	71	197	63	64	286	168	142	140	51	550	37	197	34	31	90	62	109	98	113	329	1974	107	47	104	42	752	690	670	300	60	397	471	59	239	106	461	1258	414	302	490	261	43	129	63	98	56	1863	38	96	786	4	442	571	560	500	579	614	635	58	39	64	347	1631	278	364	615	1159	205	273	101	430	251	488	214	605	79	537	421	164	318	53	320	316	509	310	97	122	841	380	2592	536	516	164	65	868	1170	38	253	305	345	376	121	3452	179	653	929	78	379	121	767	180	250	361	91	2550	493	263	4	365	466	544	509	528	570	587	160	71	79	190	38	193	245	4	109	108	407.234	397.283	389.455	4.22917	508.105	511.889	565.36	500.69	3.94051	147.132
1071	6.43	280.263	Unknown	[M+H]+	null	0.91	TRUE	null	null	null	null	null	null	999	FALSE	FALSE	FALSE	Normalized unit: pmol_per_10E6_cells	FALSE	FALSE	1071	0	0	null	null	null	null	null	null	null	49.52	190401_TT1_Hclass_WK_Feces_040_A082_Pos	280.26343:9123 281.26810:1159 282.27276:454	70.06698:12 71.08193:12 79.05431:36 81.06970:60 83.08532:36 86.05686:12 91.05325:24 93.06735:36 95.08574:60 97.06361:36 97.09964:36 97.10536:12 98.09584:12 100.07574:12 105.07015:24 107.08517:24 109.09843:24 109.10729:12 111.11567:12 114.09512:12 119.08645:12 121.02873:12 122.03455:12 123.11892:12 133.10300:12 147.11780:12 149.02046:75 149.13469:12 150.02628:60 153.13239:12 202.04325:12 238.25254:12	3088	2886	2300	804	1381	1010	1120	2186	2544	1274	988	1871	2133	1779	1504	2998	2078	1258	1395	1901	1843	1094	1708	3819	1290	1174	1202	920	2476	1463	1952	1327	810	1051	3051	1541	1584	1850	1447	1527	897	1358	1226	1857	2249	1568	1726	1614	1632	1102	2029	2061	923	1700	2306	1693	1036	1424	1453	2869	542	1911	2493	2702	2863	3162	2759	3508	1297	1935	1015	2958	3769	1136	815	1918	3459	2529	908	3347	1261	1208	1676	1027	356	1196	1176	3335	1172	2387	1827	1593	1743	829	1527	1716	1518	2951	1828	964	1818	1134	1633	842	1277	794	3258	4505	3010	1201	2074	1177	1571	1598	2900	1574	1512	2265	2580	1924	2858	1941	2498	1943	1206	3102	4569	1699	293	2073	3034	2927	3088	3097	3449	3403	2823	1966	707	901	816	2824	1628	1507	3020	3828	2900	1259	2038	751	3921	1449	3337	2286	1320	1673	2715	1281	2669	2075	990	2403	3120	1584	1676	1250	2624	1074	1648	3682	1036	1719	3155	2561	1682	2102	1393	2137	3077	1689	2082	1144	2716	1315	1648	2209	1821	1504	2875	3122	2018	3003	2012	2889	2404	3541	186	1767	2238	2154	1958	2116	3027	2731	3137	2259	1672	1943	2829	1648	1745	2216	2263	2156	1555	2652	2534	2509	3570	2498	1710	2565	2936	1290	1399	1313	2758	1978	1600	2581	2007	1805	2759	2294	2521	2496	2470	2772	1365	1998	1977	2044	1833	1986	2623	1319	2221	2848	2268	1133	2953	2592	3030	2662	2335	3949	2795	2964	2656	2780	1787	3093	1737	3044	632	2408	2584	2656	3073	2718	3449	2694	1553	4032	3065	1758	2998	3628	3674	2917	2398	3046	2901	2619	4162	3674	2762	1960	2841	4249	4143	3035	2493	2395	1451	2723	2639	2066	2221	1955	2603	2648	2583	4126	3358	2054	3935	2227	4182	2075	3965	3216	3511	2993	3589	1828	3203	2025	3197	2634	3155	1920	2741	3312	3031	3695	2895	4078	2452	2323	1965	465	2346	2551	2329	2754	3413	2907	3091	3168	3262	3826	3718	4382	4036	4340	523	3471	3981	2034.52	1988.41	2612.89	440.146	2780.65	797.028	703.547	985.653	167.935	517.775
1072	5.822	280.263	Unknown	[M+H]+	null	0.07	TRUE	null	null	null	null	null	null	999	FALSE	FALSE	FALSE	Normalized unit: pmol_per_10E6_cells	FALSE	FALSE	1072	0	0	null	null	null	null	null	null	null	46.42	190401_TT1_Hclass_WK_Feces_058_A087_Pos	280.26318:20675 281.26785:4259 282.27252:539	77.03957:24 79.05322:36 80.04765:24 81.06778:36 82.06747:24 83.08647:12 84.08325:12 91.05655:24 93.06823:48 94.06428:24 95.08442:36 105.06774:12 107.08522:12 109.09916:12 110.09439:12 117.06757:24 119.08173:12 121.02926:12 149.02280:156 150.02608:60 154.11733:12 191.07617:12 201.04462:12 260.24206:12 262.25832:12 280.26612:24	33	117	441	283	602	71	109	32	470	336	106	357	787	221	51	497	6639	48	110	234	45	1258	94	160	122	273	275	1959	190	651	58	133	139	692	324	567	157	112	170	1363	156	388	593	114	354	368	157	334	308	37	402	317	758	432	159	1579	712	139	741	1808	5	457	534	546	538	614	648	659	491	350	400	222	129	86	564	92	52	113	1270	222	288	266	561	105	410	540	995	1102	603	1683	103	33	635	505	825	1226	159	353	188	176	328	508	158	2055	1368	394	820	321	144	54	74	28	628	118	177	688	113	276	35	62	1165	977	70	473	109	9138	177	68	3	557	578	635	626	707	837	805	151	143	245	84	222	1881	558	2400	1932	178	215	342	228	1335	139	72	67	255	28	174	497	52	64	261	284	317	192	137	327	119	250	510	379	386	259	1101	109	45	85	103	1492	90	438	265	194	154	212	48	36	2546	33	959	662	939	118	80	501	166	2638	161	2	503	571	558	584	663	711	761	1207	279	37	180	912	681	296	453	546	104	77	154	68	79	183	168	150	140	44	315	37	197	37	34	90	62	74	130	62	329	1879	544	29	124	42	752	690	670	263	88	143	557	59	45	104	137	1206	473	302	38	323	48	149	31	98	56	1863	39	87	732	4	523	571	560	567	579	614	635	26	40	62	132	2468	115	261	615	1225	259	269	97	333	273	424	214	605	35	622	648	215	402	64	320	316	749	62	79	180	841	380	2380	272	709	164	86	868	1284	38	253	308	345	376	121	3452	242	873	758	78	284	226	969	133	348	246	78	2976	493	597	14	500	633	664	683	642	746	743	147	71	91	254	57	193	245	15	114	125	479.179	453.233	481.706	7.33333	594.277	567.512	831.621	971.362	5.67115	143.64
1073	7.468	281.05	Unknown	[M+H]+	null	0.01	TRUE	null	null	null	null	null	null	999	FALSE	FALSE	FALSE	Normalized unit: pmol_per_10E6_cells	FALSE	FALSE	1073	0	0	null	null	null	null	null	null	null	23.29	190328_TT1_Hclass_WK_Feces_QC_Pos_07	281.04971:3002 282.05438:893 283.05905:0	73.04670:69 149.02298:24 150.02557:24 151.02777:36 164.94752:12 164.98807:12 176.98050:12 178.99792:24 191.00111:36 192.97613:12 205.01413:36 207.03303:60 209.01469:36 210.99152:12 223.02484:24 223.04161:12 248.98822:151 265.02093:96 266.99771:105 281.04636:68 281.05669:24 283.03160:24	519	434	453	470	559	562	391	455	374	442	437	422	412	446	448	515	475	512	458	462	495	436	516	485	410	432	430	469	471	436	578	465	578	721	893	917	644	636	462	455	520	554	525	1837	797	2003	447	425	514	672	655	455	441	636	530	514	480	501	565	1400	370	559	1049	1378	1745	1754	1959	2247	462	513	411	504	502	516	496	410	528	486	591	409	524	459	490	539	495	417	493	476	538	596	475	453	577	545	527	454	467	498	517	507	476	490	425	565	430	490	446	542	526	579	484	560	514	501	489	472	516	464	548	484	580	535	428	525	503	498	565	494	391	511	769	1003	1102	1087	1230	1158	480	377	439	569	453	488	512	487	535	444	610	428	404	462	525	530	486	560	532	451	574	492	498	489	499	476	496	498	615	482	550	594	644	516	514	632	657	530	707	498	566	627	591	560	517	486	543	499	525	566	521	655	489	492	512	473	488	600	482	593	371	450	614	592	714	780	835	863	417	414	440	467	385	421	410	446	440	422	485	515	442	448	408	477	448	485	486	461	528	467	447	485	509	486	469	463	457	465	458	495	455	440	502	578	407	495	438	398	476	494	423	447	450	574	420	399	470	486	482	451	447	514	540	440	466	469	502	416	420	682	1132	1412	1728	1656	1827	2550	526	626	588	591	539	510	502	486	606	648	526	537	570	474	511	503	490	590	483	600	517	552	532	522	499	581	680	485	455	470	574	486	496	514	582	464	457	485	456	475	576	517	522	440	504	435	387	469	453	438	406	453	482	466	684	503	406	552	380	428	560	727	745	970	1019	997	1097	912	887	924	811	934	945	960	803	846	908	509.054	524.024	539.523	463.74	1115.04	155.052	163.079	150.911	167.925	509.385
1074	7.881	281.05	Unknown	[M+H]+	null	0.02	FALSE	null	null	null	null	null	null	999	FALSE	FALSE	FALSE	Normalized unit: pmol_per_10E6_cells	FALSE	FALSE	1074	0	0	null	null	null	null	null	null	null	21.75	190328_TT1_Hclass_WK_Feces_QC_Pos_07	281.04990:4256 282.05456:996 283.05923:0	null	400	366	411	417	566	655	432	439	389	410	478	429	390	458	432	424	441	491	438	447	468	469	529	468	499	468	440	481	439	393	515	417	480	523	901	541	518	582	511	394	445	547	467	760	659	1973	426	395	463	731	484	426	415	649	524	478	437	485	481	1318	321	534	1074	1474	1798	2099	1924	2294	467	388	470	452	475	477	530	420	482	540	545	452	482	434	487	509	498	458	415	539	518	554	433	544	418	508	476	550	493	456	516	402	450	432	439	427	470	449	464	526	442	515	517	504	457	500	553	428	461	529	472	462	528	448	471	483	476	483	487	485	397	456	499	565	652	662	594	619	403	431	429	472	437	502	475	567	514	502	547	448	494	474	463	463	480	525	571	550	494	525	560	531	507	505	488	511	504	505	511	517	506	540	528	556	697	509	547	458	527	574	605	595	560	531	490	487	526	490	561	483	526	499	495	523	530	548	461	533	366	419	587	592	756	809	872	825	398	444	412	440	465	437	419	433	405	407	450	462	410	411	453	502	460	424	480	457	507	434	475	411	456	457	499	455	491	472	434	465	470	490	499	431	458	412	456	404	527	426	459	466	434	551	424	449	427	398	445	495	428	481	506	480	443	484	490	417	354	764	1148	1354	1700	1514	1809	2319	500	515	493	514	516	543	520	516	484	535	543	522	498	548	490	477	470	533	478	532	514	532	489	489	531	545	558	489	462	494	482	452	494	464	511	484	450	469	470	456	520	451	585	440	473	483	384	452	399	395	500	394	450	443	545	436	411	408	431	438	544	511	547	491	682	585	603	1007	842	976	899	953	964	948	745	773	957	476.533	504.261	522.152	436.812	983.938	63.4132	159.735	149.055	156.116	568.949
1075	6.086	281.051	Unknown	[M+H]+	null	0.09	TRUE	null	null	null	null	null	null	999	FALSE	FALSE	FALSE	Normalized unit: pmol_per_10E6_cells	FALSE	FALSE	1075	0	0	null	null	null	null	null	null	null	41.7	190408_TT1_Hclass_WK_Feces_QC_Pos_07	281.05066:18508 282.05533:5052 283.05999:0	73.04560:506 75.02729:12 79.05311:12 91.05589:36 109.09894:12 118.99838:36 132.92214:12 133.01113:24 137.01457:12 149.02025:12 150.02830:12 151.03048:12 160.95099:12 162.97238:24 164.95158:12 164.98639:24 175.98114:12 176.98497:60 177.95489:12 178.96900:12 178.99810:87 180.94359:12 180.97945:12 188.98400:12 189.02741:12 191.00115:256 192.97848:113 193.01708:12 194.99345:36 197.01004:60 202.99959:132 205.01559:348 207.03159:253 207.04941:12 209.01090:118 210.98970:48 213.00359:24 220.95638:36 221.01596:48 222.97447:24 223.02670:120 225.03982:93 227.02369:12 229.00480:12 234.97590:24 246.97360:24 247.00164:12 247.01514:36 248.20047:12 248.98833:1290 249.69268:12 249.90891:12 250.97035:12 265.01952:855 265.32454:12 266.15258:12 266.99899:722 276.99515:12 280.15421:12 281.00795:24 281.05196:472 283.03087:207 285.00856:12	582	483	452	438	1641	962	523	445	503	473	564	403	588	568	524	553	552	936	460	481	576	633	724	421	542	565	469	568	484	416	833	447	631	1463	2334	1157	695	1235	477	460	878	1153	651	3021	1369	3254	506	472	686	1086	763	440	457	946	730	814	565	631	721	3202	394	754	2309	2513	3052	3322	4000	4382	616	491	482	557	574	640	682	525	568	547	1900	508	612	598	493	732	569	601	530	743	569	1547	515	578	526	840	580	574	555	527	513	529	602	684	591	630	521	556	620	630	587	758	715	1099	437	531	871	581	669	624	1005	624	716	560	557	453	648	607	574	748	534	627	1207	1467	1881	1865	2010	2011	450	536	450	582	546	733	554	934	561	583	971	542	610	600	596	552	586	649	528	766	647	536	717	596	682	568	647	585	856	594	681	614	890	672	926	672	941	629	712	678	688	845	827	573	616	707	599	573	647	675	757	555	550	669	696	648	535	590	589	1075	564	474	602	753	849	939	939	1169	637	782	644	652	603	534	637	559	614	512	650	897	626	560	510	736	645	569	784	605	749	643	726	589	662	812	580	647	610	693	537	611	571	685	587	772	660	562	522	629	780	699	608	576	792	884	511	553	730	555	661	729	631	774	780	622	797	512	897	576	573	1379	3112	4009	5223	5379	6751	8429	559	559	712	485	468	485	502	514	538	539	434	620	523	462	483	541	462	548	538	531	476	838	476	562	512	537	729	496	485	447	548	472	589	526	686	523	417	492	453	465	681	630	854	432	560	515	429	410	399	462	445	428	437	505	685	367	469	507	483	418	455	1068	1184	1535	1611	2014	1921	1013	792	812	791	853	1509	811	763	711	808	661.118	666.597	681.052	540.906	2235.49	313.756	324.756	355.108	132.267	1856.41
1076	5.444	281.051	Unknown	[M+H]+	null	0.01	TRUE	null	null	null	null	null	null	999	FALSE	FALSE	FALSE	Normalized unit: pmol_per_10E6_cells	FALSE	FALSE	1076	0	0	null	null	null	null	null	null	null	28.37	190408_TT1_Hclass_WK_Feces_QC_Pos_05	281.05038:4474 282.05505:911 283.05972:0	73.04704:36 79.05315:12 95.07907:12 101.05913:12 107.08429:12 133.10014:12 149.02365:12 150.02655:12 151.02376:60 176.98372:12 178.99386:12 191.00017:24 205.01170:24 207.03012:12 207.04324:12 210.98689:12 211.16894:24 225.03841:12 248.98598:124 265.01961:64 266.99879:36 281.05337:24 281.23972:36 281.25494:24 283.03255:12	425	465	365	432	666	525	489	445	377	468	454	406	464	499	529	531	495	523	393	481	559	470	442	460	501	481	451	471	428	459	559	406	526	776	657	751	534	728	457	412	483	649	554	1210	715	1161	495	474	464	562	591	497	568	575	555	628	407	499	524	1094	349	427	791	827	855	1017	1070	1238	492	485	533	547	532	517	517	527	574	560	829	470	607	535	524	536	520	502	568	502	490	690	485	458	516	522	527	485	539	539	499	465	563	615	599	517	536	543	522	559	566	589	596	514	506	487	626	580	495	513	608	570	549	539	487	538	502	493	534	536	436	513	818	917	1193	1117	1279	1252	479	495	468	485	588	559	487	563	519	513	663	517	467	460	492	538	518	547	470	533	547	578	578	616	597	474	548	498	637	540	511	568	588	546	595	612	540	589	523	591	559	600	674	462	596	509	521	496	536	539	506	503	569	619	554	505	509	554	561	583	405	414	460	535	571	606	592	657	669	744	640	682	620	567	724	652	680	680	627	777	713	681	729	809	605	620	759	670	744	769	698	674	715	657	595	668	725	676	652	693	654	770	690	684	700	605	658	634	696	651	707	664	692	651	616	794	702	612	804	852	745	727	768	734	701	614	720	729	618	776	1298	1593	1738	2057	2310	2762	425	536	549	491	465	443	462	459	605	492	453	563	470	455	457	507	489	499	467	514	459	715	435	501	483	549	638	444	504	426	475	407	535	524	634	415	497	487	416	471	477	591	496	371	520	387	379	465	430	405	404	473	440	475	586	482	464	638	405	363	478	665	793	890	1052	978	1081	816	740	770	724	765	1010	749	640	705	829	557.754	563.748	577.641	468.625	1004.24	121.556	100.85	132.551	128.151	526.171
1077	3.525	281.101	Unknown	[M+H]+	null	0.01	TRUE	null	null	null	null	null	null	999	FALSE	FALSE	FALSE	Normalized unit: pmol_per_10E6_cells	FALSE	FALSE	1077	0	0	null	null	null	null	null	null	null	20.09	190401_TT1_Hclass_WK_Feces_QC_Pos_07	281.10251:2898 282.10718:363 283.11184:51	91.05570:12 93.07455:12 119.04948:36 149.02052:12 150.02942:12 205.01844:12 248.98901:24 265.02091:12 267.01085:12 283.01888:12	785	524	817	575	627	328	680	719	710	238	668	514	522	548	552	221	593	695	368	496	819	966	381	984	680	299	841	174	706	819	585	318	715	556	47	343	807	591	527	601	832	301	370	571	769	372	602	588	938	373	511	509	869	683	308	654	924	761	530	349	11	615	713	867	816	800	867	955	410	346	796	354	278	615	935	539	396	528	619	268	833	365	818	816	589	723	211	180	490	238	508	809	781	576	460	372	293	416	236	394	235	886	388	518	210	243	534	297	323	645	470	300	771	565	365	560	948	418	215	297	59	593	524	330	876	348	798	784	7	720	849	901	903	862	1000	1061	253	193	543	896	403	172	453	399	88	229	212	450	122	490	104	688	234	74	465	257	152	185	157	199	500	112	72	217	167	805	295	546	494	162	402	627	90	68	198	283	149	164	177	125	183	269	270	508	352	222	200	338	265	76	172	216	328	62	246	293	5	631	676	721	735	722	766	977	116	201	242	108	78	167	168	143	215	196	467	145	192	80	236	62	134	136	158	210	186	212	320	129	739	221	181	125	235	10	420	185	104	179	249	145	155	209	221	227	145	102	144	155	139	272	180	184	154	149	174	169	56	157	200	37	206	157	944	222	7	618	800	790	764	692	735	795	652	590	745	687	202	782	639	524	649	818	667	715	284	575	451	1393	156	282	408	332	849	784	320	550	329	484	648	669	182	538	545	493	715	433	222	167	727	353	794	295	471	167	537	720	542	290	196	372	173	316	406	446	378	581	350	932	439	484	317	4	529	885	671	929	752	819	805	89	117	422	181	132	378	182	2	211	262	415.413	435.037	373.863	6.08333	762.549	270.038	225.091	244.588	3.21609	171.726
1078	1.655	281.117	Unknown	[M+H]+	null	0.03	TRUE	null	null	null	null	null	null	999	FALSE	FALSE	FALSE	Normalized unit: pmol_per_10E6_cells	FALSE	FALSE	1078	0	0	null	null	null	null	null	null	null	26.06	190328_TT1_Hclass_WK_Feces_014_B056_Pos	281.11703:8198 282.12170:1444 283.12637:212	77.03812:48 79.05326:60 81.07019:12 91.05527:24 103.05271:60 104.74434:12 105.06891:372 107.04837:60 115.05103:24 115.05981:24 119.04620:12 121.02742:12 121.06438:36 127.05309:12 131.04946:90 133.06385:727 133.92735:12 135.04564:24 141.06812:24 143.05458:12 144.05744:12 145.06448:24 147.04278:12 149.05837:118 149.07287:12 151.03408:12 155.05429:24 156.09399:12 157.06233:12 157.09887:12 161.05624:24 165.06908:24 169.06432:36 170.06690:12 170.08245:12 171.11746:12 173.05719:24 178.07436:24 181.06302:12 192.08807:12 192.97819:12 194.07095:24 202.07677:60 203.08402:24 205.05997:12 205.10116:12 207.07857:48 207.11234:12 215.08423:24 216.09163:24 217.10063:66 218.07526:24 219.08084:60 220.08531:60 226.07324:36 227.08387:36 228.08975:24 229.07559:12 230.07225:12 231.08180:24 232.09059:12 233.09164:36 235.11222:24 243.07388:12 243.09576:12 244.08653:24 245.09708:169 247.07518:36 248.08269:86 248.98416:24 261.08557:24 263.10828:60 265.02836:12 267.00507:12 281.11893:12 281.18128:12	78	18	27	43	695	201	158	75	237	43	131	972	781	2334	202	9	2	894	104	111	58	7	2201	2093	344	5	2	0	25	4	216	93	205	14	383	0	99	11	6	0	84	15	511	133	27	748	237	5	218	1576	29	5	4	11	35	7	750	168	27	4	0	282	292	293	171	412	293	257	7	7	10	16	111	902	357	156	291	30	193	225	74	0	5	144	6	79	4	9	183	60	172	25	12	38	125	7	364	217	20	374	1019	11	4	100	2	11	22	5	33	122	204	100	14	414	104	26	76	201	219	598	56	47	694	5	5	294	13	106	2	303	388	335	270	358	543	501	3	67	5	137	5	518	61	5	0	69	106	6	1289	16	80	155	253	163	284	129	33	41	16	16	77	131	0	46	9	300	34	298	4	142	2	2	325	370	145	17	6	231	25	40	86	136	86	173	16	20	285	617	5	120	158	485	0	22	115	5	2	195	194	333	299	408	429	471	2	10	417	6	0	0	5	4	145	188	102	6	100	5	472	66	59	87	152	14	196	1406	67	144	506	223	53	8	1018	14	328	23	152	82	168	1077	2	76	214	74	19	7	28	2	557	153	1467	139	4	53	166	912	575	546	343	91	18	237	2	2	2	153	217	257	188	477	470	396	112	240	145	117	70	6	12	58	143	131	6	358	53	5	13	82	142	251	2	141	417	8	315	80	5	50	389	104	428	86	11	603	289	4	444	96	23	209	946	248	6	25	402	19	28	7	14	275	205	556	40	159	148	373	25	423	5	262	3	0	216	317	220	200	216	418	502	0	703	109	10	133	33	7	0	112	175	175.672	163.369	226.752	1.125	312.5	303.448	272.274	385.034	1.23238	114.02
1079	4.137	281.137	Unknown	[M+H]+	null	0.02	TRUE	null	null	null	null	null	null	999	FALSE	FALSE	FALSE	Normalized unit: pmol_per_10E6_cells	FALSE	FALSE	1079	0	0	null	null	null	null	null	null	null	28.26	190408_TT1_Hclass_WK_Feces_025_B020_Pos	281.13745:3129 282.14212:487 283.14679:114	81.03129:12 85.02764:36 91.05452:24 100.96997:12 105.06782:24 106.75317:12 107.08629:77 119.08350:12 135.08196:36 149.02763:12 223.03033:12 225.04240:12 265.02061:24 267.00332:12 283.02650:12	21	20	22	21	22	19	19	19	22	11	15	14	12	13	20	21	18	21	21	19	20	13	16	25	17	24	17	276	22	12	16	14	23	15	106	25	17	26	11	20	26	12	16	21	21	26	22	24	14	18	11	17	23	11	19	28	19	18	19	25	20	17	20	16	13	11	35	14	8	18	13	14	17	6	27	8	19	14	11	10	16	14	14	23	21	19	15	13	32	17	18	19	20	4	13	5	15	15	16	28	10	10	8	20	17	18	14	11	13	17	17	16	19	25	10	15	16	18	13	15	95	11	18	18	15	14	8	32	19	23	24	13	18	13	2	14	690	18	1553	1429	21	550	19	27	140	659	19	20	584	13	118	20	22	62	23	11	20	634	838	741	17	125	151	24	16	18	10	17	19	544	24	18	229	137	707	18	595	965	606	20	773	19	15	18	25	680	13	15	712	67	615	882	12	107	665	1098	21	12	21	20	18	18	19	14	137	1002	1106	738	138	534	689	767	542	606	1222	795	680	468	434	136	432	703	754	775	572	778	977	575	1739	549	541	840	714	101	1462	617	238	774	749	634	757	956	998	524	878	628	605	584	489	1381	584	501	662	449	598	454	85	785	610	127	951	582	17	1027	15	16	27	19	14	18	46	22	13	7	9	8	888	8	13	9	13	12	14	12	21	16	13	20	435	12	16	18	10	16	14	15	10	8	22	23	451	15	16	15	15	28	27	1034	18	13	15	21	17	759	13	17	12	9	17	20	930	24	19	9	15	23	20	17	28	18	21	4	20	11	20	13	11	21	3	531	352	9	31	14	15	14	5	108	125	206.782	259.176	190.269	13.9479	22.9916	344.963	374.666	326.269	7.54025	24.0935
1080	1.346	281.164	Unknown	[M+H]+	null	0	TRUE	null	null	null	null	null	null	999	FALSE	FALSE	FALSE	Normalized unit: pmol_per_10E6_cells	FALSE	FALSE	1080	0	0	null	null	null	null	null	null	null	31.33	190328_TT1_Hclass_WK_Feces_009_B051_Pos	281.16434:4367 282.16900:789 283.17367:96	91.05672:12 98.97097:12 115.05286:36 117.02565:12 142.06686:24 143.07177:36 152.05830:12 178.07769:36 191.08712:12 193.09529:36 202.07673:36 203.08358:60 204.08641:24 205.08607:12 217.08659:12 218.08529:12 218.10539:24 219.10300:60 220.10472:36 220.11429:48 248.98453:12 281.16746:36	38	30	33	39	41	32	44	26	1780	42	36	23	39	34	27	33	47	31	28	25	28	51	32	36	32	29	31	34	32	24	40	34	41	50	38	38	36	32	27	29	30	46	30	40	31	13	48	35	37	43	34	27	37	55	22	31	37	36	35	26	24	57	61	73	70	67	73	77	29	24	28	47	24	29	20	28	29	35	33	45	30	38	47	42	36	37	34	28	27	30	33	27	25	39	28	40	29	26	29	33	40	23	23	28	33	28	23	41	32	39	28	32	31	26	50	19	36	32	34	35	26	28	29	25	33	27	33	46	26	56	59	65	67	68	77	78	31	24	23	29	31	25	53	54	29	37	45	26	28	25	30	22	30	30	55	42	26	37	29	48	35	36	33	40	32	34	34	24	31	39	36	26	36	37	37	27	40	30	28	28	30	31	29	28	26	42	45	25	35	26	35	34	26	27	21	27	25	65	70	68	72	89	80	66	32	26	31	40	36	38	42	21	29	34	31	41	39	29	31	22	35	32	33	24	47	32	41	51	41	31	37	64	37	33	44	31	38	52	31	28	42	34	29	44	33	40	34	50	45	20	41	29	30	29	54	34	38	36	44	29	31	32	36	33	26	70	72	73	70	78	87	75	17	40	36	31	43	33	40	37	34	31	44	34	30	33	41	36	35	37	26	22	38	31	37	37	30	38	33	36	39	37	30	40	34	30	34	39	46	38	34	40	43	27	30	31	29	40	28	36	26	42	23	35	32	48	32	28	26	42	31	26	47	58	58	64	74	30	85	29	30	24	28	28	28	20	21	37	30	52.3188	33.0438	33.3855	24.7083	66.6233	175.547	7.94858	7.14225	1.94521	13.5495
1081	4.544	281.247	Unknown	[M+H]+	null	0.02	TRUE	null	null	null	null	null	null	999	FALSE	FALSE	FALSE	Normalized unit: pmol_per_10E6_cells	FALSE	FALSE	1081	0	0	null	null	null	null	null	null	null	102.72	190404_TT1_Hclass_WK_Feces_022_C008_Pos	281.24701:7250 282.25168:1380 283.25634:182	73.05097:12 77.03766:12 79.05565:36 81.06979:60 83.08595:48 91.05193:36 91.05793:12 93.06750:36 93.07652:12 95.08513:60 97.09909:24 97.10663:12 105.07042:36 107.08181:24 109.10144:36 111.08081:12 111.11631:12 119.08447:24 121.09883:12 131.07809:12 133.10253:24 135.11579:12 137.12982:12 147.11374:24 149.13664:12 150.02513:12 151.03053:12 161.12934:12 161.14003:12 190.99484:12 205.01853:12 248.99094:36 265.01728:24 266.99040:12 266.99928:36 281.04600:24	394	9024	1989	5656	8465	877	8372	19224	3130	9460	1673	6548	4636	3227	6824	2381	6927	3670	1861	5326	361	9927	2667	15615	1124	3277	8833	11124	11874	44153	8026	1760	5047	6511	1481	810	1675	5481	19640	7806	13696	11280	344	4175	6053	703	174	220	256	329	322	14648	7498	237	406	2464	392	155	1291	270	101	10076	11506	12823	14241	803	379	139	6492	11812	4186	9616	6278	4117	2651	4650	538	4344	4310	13232	5715	14411	38057	1858	4305	4972	20498	11304	3950	1716	1816	1052	5710	6572	2689	97170	4839	2401	617	2046	7858	121687	49475	1340	3370	41520	5435	34667	9569	896	4231	1630	35821	3299	17515	5329	4518	4556	2595	7091	7734	6062	6206	38172	8543	986	219883	1006	112	11742	13097	13795	14279	15794	16228	17280	5532	6329	14180	1971	15179	2121	4086	1266	2344	9575	5646	49111	1762	5506	9568	3080	2298	3577	1278	5167	2647	4745	1700	5921	4939	1966	3632	501	10084	1293	3355	5200	2688	3487	11347	1303	1914	934	2007	13166	27853	1621	1454	6745	2215	3694	3885	2398	981	6499	6859	4452	38733	3157	5599	1987	19559	1855	12615	8644	60	10174	11859	11718	13129	14781	15921	16947	7329	668	2002	3518	38626	14046	2002	1328	1117	930	1304	1269	3260	5290	2696	3381	3148	908	738	8153	1426	1995	1069	4017	707	1386	1033	3518	3851	1312	6052	2902	416	9162	13062	4472	5105	2059	2984	1099	3815	3875	4863	8794	2039	8956	13678	9834	6042	1574	476	7066	890	3365	5225	927	7403	452	1594	4355	65	10000	10750	12124	13034	13263	14004	13058	809	2846	705	709	7421	4459	7168	5257	7033	2069	2312	809	502	4135	2881	3156	9480	1015	16769	4390	1986	3162	992	6261	24252	3294	1091	1384	1592	367	2172	5762	2021	17559	1185	1095	424077	8128	4081	2341	46212	2280	1233	1394	15018	5923	683	1394	1673	1856	1373	3310	3526	1084	3402	2660	2233	13627	11006	42	10312	11730	13475	13983	14453	16137	15885	4562	1487	8017	16363	1805	2354	2858	1576	4874	5026	10948.3	7914.31	7786.94	326.021	11859.9	43004.8	16231	22204.3	613.085	4384.94
1082	1.726	281.247	Unknown	[M+H]+	null	0.01	TRUE	null	null	null	null	null	null	999	FALSE	FALSE	FALSE	Normalized unit: pmol_per_10E6_cells	FALSE	FALSE	1082	0	0	null	null	null	null	null	null	null	25.5	190328_TT1_Hclass_WK_Feces_052_A060_Pos	281.24698:4196 282.25165:888 283.25631:136	79.05198:12 81.07107:36 83.08478:24 91.05426:12 95.08390:24 95.08952:24 97.10112:24 105.06839:24 107.08260:24 109.09817:36 119.08319:12 121.10142:12 150.02847:12 193.16598:12 221.22297:12 248.98498:12 281.03823:12	11	26	14	74	35	18	31	85	8	37	25	69	21	11	35	40	10	16	27	49	36	45	46	26	24	6	76	22	89	5	118	46	82	24	30	15	27	25	28	108	41	25	33	23	46	60	28	4	42	23	42	1301	14	35	37	178	28	35	115	9	2	64	68	68	69	10	22	41	33	19	18	37	58	42	30	20	45	67	7	27	27	10	51	28	14	15	8	17	5	42	19	30	28	18	32	743	53	68	6	16	4	44	32	20	22	9	17	41	45	10	42	54	12	10	62	68	88	20	53	51	66	6	51	56	39	94	866	10	4	78	38	21	39	9	5	5	27	24	16	29	15	14	29	18	65	72	30	6	16	30	15	24	73	5	21	23	15	59	17	41	15	21	7	44	14	15	45	24	34	53	11	34	42	46	22	12	5	28	9	12	22	27	34	29	12	103	20	29	5	19	43	23	210	32	70	132	8	35	11	23	8	5	5	6	7	13	21	29	29	24	10	6	29	3	31	7	149	12	20	19	38	26	6	14	30	7	15	33	6	35	20	16	34	9	84	40	21	23	165	71	14	41	46	43	9	18	26	32	8	67	4	11	23	27	7	16	18	18	42	8	16	8	39	12	8	72	44	21	17	6	12	8	26	173	20	35	33	13	22	9	69	88	27	20	39	15	19	79	24	39	9	8	4	15	31	63	40	8	20	22	10	33	28	55	7	5	21	34	1329	29	51	26	38	12	46	50	31	46	23	8	30	42	16	48	12	22	51	41	30	21	15	2	44	70	79	20	21	5	8	9	6	14	57	19	12	23	8	27	22	41.1894	42.7344	53.9708	5.375	29.8024	133.585	77.3245	148.3	2.84797	24.8771
1083	6.544	281.247	Unknown	[M+H]+	null	0.17	TRUE	null	null	null	null	null	null	999	FALSE	FALSE	FALSE	Normalized unit: pmol_per_10E6_cells	FALSE	FALSE	1083	0	0	null	null	null	null	null	null	null	92.82	190423_TT1_Hclass_WK_Feces_049_B031_Pos	281.24741:36213 282.25207:7235 283.25674:869	70.06795:12 71.08533:69 73.04587:24 77.03864:12 79.05413:36 81.06881:164 83.08488:48 83.09148:12 85.06301:12 85.09990:12 91.05709:24 93.06665:12 95.08514:134 97.06287:12 97.10228:24 105.07005:24 107.08129:12 109.10089:24 119.08757:12 123.11412:24 133.09687:12 135.11342:12 137.09256:12 141.03900:12 149.02280:12 149.13245:12 150.02656:12 151.02852:12 161.13172:12 190.99939:12 192.98255:12 209.01060:12 248.98810:24 265.01624:24 266.99126:12 281.05303:24 281.06878:12 281.10642:12 283.02354:12	126	224	208	537	419	160	531	410	1679	372	302	942	482	317	436	428	353	263	121	275	107	448	599	1264	1008	370	441	175	2109	3051	327	266	438	408	823	333	215	978	779	144	880	203	850	1239	295	414	1069	267	422	430	1166	850	163	1162	1239	377	331	220	345	342	52	521	623	726	695	852	832	977	263	636	857	787	2296	418	169	417	312	1225	173	1522	373	5022	4525	1089	265	458	350	146	328	198	553	168	526	225	346	3024	643	707	292	1670	2543	846	246	5486	2510	513	577	2174	149	189	691	144	2543	3845	2401	140	430	711	806	560	116	170	807	255	571	224	11215	630	47	621	682	789	746	804	859	827	747	1474	434	204	138	252	901	462	485	705	932	996	149	149	974	878	494	1691	341	469	874	1928	1814	1105	227	811	110	273	365	632	2065	1476	461	315	884	169	827	609	637	156	294	3636	263	449	437	276	648	849	78	117	556	286	566	543	1883	180	821	420	4642	1866	38	591	658	608	712	674	751	907	312	242	3232	846	401	699	323	117	1162	3647	140	284	2108	342	1091	174	1364	917	131	1212	449	130	200	2100	197	592	4924	2364	241	203	454	557	147	901	637	278	227	523	1457	702	808	560	696	2600	503	769	11223	1602	611	1035	153	156	263	10882	871	163	138	2483	131	3931	40	568	591	611	713	686	692	677	471	703	6220	356	779	160	460	1802	285	251	1923	295	908	313	421	681	1779	223	478	438	816	363	116	357	1154	2461	364	415	7999	167	153	1062	303	623	176	2351	2539	571	1926	612	2551	198	394	114	720	724	224	377	15208	3313	226	737	330	208	782	303	423	1489	144	39	579	574	555	621	679	684	752	427	290	2538	5162	437	157	189	97	1125	1237	1233.93	1042.28	788.681	52.1458	724.218	2093.74	1450.68	1425.63	22.7624	152.656
1084	5.538	281.247	Unknown	[M+H]+	null	0.04	TRUE	null	null	null	null	null	null	999	FALSE	FALSE	FALSE	Normalized unit: pmol_per_10E6_cells	FALSE	FALSE	1084	0	0	null	null	null	null	null	null	null	68.01	190423_TT1_Hclass_WK_Feces_049_B031_Pos	281.24744:11441 282.25210:2339 283.25677:260	71.08581:12 73.04819:24 79.05358:24 79.06293:12 81.06902:128 83.00938:12 83.04837:12 83.08802:12 85.02867:24 91.05484:24 93.06856:36 95.05016:24 95.08628:36 97.02578:24 97.06350:12 105.06634:36 107.04928:12 109.06770:36 109.10612:12 111.04497:12 123.03124:12 123.07841:24 125.05810:12 127.07956:12 133.10083:12 135.11171:12 137.09419:24 137.10644:12 141.09391:12 149.02223:12 150.02560:12 151.02928:24 155.10716:12 209.01858:12 225.18167:48 239.20385:81 248.98725:24 248.99802:12 251.19651:36 251.21047:12 265.02121:24 267.00205:24 281.05683:12 281.10271:12 281.24846:361	941	1124	60	167	1303	453	199	76	3318	79	128	158	94	98	310	83	107	660	101	472	81	121	90	170	230	569	76	50	119	2370	3192	168	104	69	121	418	557	787	90	98	516	120	264	186	99	89	933	152	2287	201	168	74	176	126	110	161	118	143	80	99	61	311	350	409	383	474	471	480	95	265	201	102	713	108	114	1922	115	110	662	231	465	255	194	98	1411	768	70	138	359	1910	93	72	603	62	103	154	108	635	820	988	99	427	186	401	99	260	172	108	2548	1463	1370	2337	295	162	266	72	115	881	164	806	114	923	962	293	290	242	2141	1564	46	382	441	465	468	466	422	499	111	95	42	59	141	66	115	61	60	72	57	470	62	1070	303	144	76	211	117	2308	48	251	79	262	86	424	53	686	260	107	1690	94	103	104	82	74	764	136	138	69	263	67	431	59	128	51	432	125	98	74	70	105	125	114	197	82	102	87	276	148	52	375	399	428	460	430	489	512	93	1118	89	42	1204	53	78	54	112	112	99	67	301	77	91	77	76	1729	68	1326	62	52	361	94	500	102	100	45	100	725	108	77	1555	455	109	91	307	80	193	1068	52	82	84	113	86	236	1361	482	85	65	706	963	66	227	894	728	107	105	379	607	41	383	355	396	376	395	413	425	156	124	1825	133	118	68	198	420	863	713	55	1639	62	56	79	98	226	547	118	51	1392	68	1374	97	166	147	111	2932	378	70	120	127	91	61	711	2091	1926	203	169	323	300	94	266	648	150	97	86	882	5084	191	469	285	252	1467	232	145	108	478	111	49	304	346	441	384	376	410	460	155	248	207	258	165	151	123	120	302	337	433.473	404.368	395.145	61.5625	411.36	749.319	604.151	518.632	29.5564	55.4835
1085	5.084	281.247	Unknown	[M+H]+	null	0.95	TRUE	null	null	null	null	null	null	999	FALSE	FALSE	FALSE	Normalized unit: pmol_per_10E6_cells	FALSE	FALSE	1085	0	0	null	null	null	null	null	null	null	821.64	190404_TT1_Hclass_WK_Feces_022_C008_Pos	281.24747:472341 282.25213:85160 283.25680:64965	70.82999:12 70.86257:24 71.04823:162 71.06814:11 71.08526:4560 71.36300:12 71.58127:12 71.61155:12 71.62256:12 71.95751:12 72.03490:12 72.14570:12 72.54193:12 73.02696:24 73.04874:48 73.06431:195 73.41579:12 77.03906:328 78.80681:12 79.05391:2603 79.34960:12 79.69621:12 79.91182:12 80.56479:12 80.81515:48 80.84022:12 81.03336:12 81.06960:6079 81.44024:12 81.46719:12 81.49569:12 81.74162:12 81.78603:12 81.80634:12 81.89774:12 81.92568:12 82.12711:12 82.20279:12 82.32497:12 83.04850:86 83.08517:1138 85.02688:24 85.06341:237 85.10061:60 89.06394:12 91.05402:1387 93.06957:823 94.07911:24 94.78343:24 94.79071:36 95.04876:48 95.05909:12 95.08502:2187 95.10766:12 96.79553:12 97.06396:249 97.10050:693 97.92671:12 98.73722:12 99.04451:12 99.08177:48 101.05687:12 103.05416:24 105.04593:36 105.06906:527 106.74660:12 107.08524:908 107.09902:12 108.75172:24 108.76709:12 109.06280:36 109.07215:24 109.07895:12 109.09987:904 110.09919:12 110.27520:12 111.07892:48 111.11704:36 115.07700:12 117.06941:60 119.05745:36 119.08537:474 121.10064:353 122.72014:12 123.08126:60 123.11569:500 125.09498:36 125.68506:12 127.07574:12 128.06374:12 130.07075:12 131.08461:36 132.09255:12 133.10040:661 135.11652:154 137.09499:60 137.13271:74 139.10774:12 139.11702:24 141.07136:12 141.12710:345 144.09733:12 145.10383:24 146.11467:12 147.11642:305 148.65201:12 149.02470:12 149.12961:132 150.02660:24 151.02850:24 151.11177:144 151.14772:24 154.08208:12 155.08785:12 155.10445:12 155.14115:12 159.11711:12 159.13619:24 161.13283:168 163.14887:36 165.12739:24 165.16900:12 167.13774:24 167.15462:12 169.12148:24 169.15511:36 171.12188:12 173.05188:12 175.14834:153 177.15981:12 179.14652:24 179.17614:12 181.16210:24 183.13948:24 183.17461:24 189.16235:36 191.00298:12 192.97836:12 193.15592:24 195.17163:12 197.19105:12 199.17136:12 203.17553:24 203.18344:36 205.02393:12 205.19876:12 219.21331:12 221.22769:24 235.24475:12 239.18452:12 245.22065:60 245.23089:24 248.99042:24 263.23250:36 265.02058:24 266.99919:24	6012	7633	3029	4720	4222	20338	20782	34244	14615	15322	25972	118258	60383	27961	37755	10884	14858	32313	8985	20950	4920	4018	34742	95465	32009	7708	14415	1639	19887	78660	12806	4133	24739	2882	65739	77243	9619	101216	667	7091	73589	17428	120909	4453	1733	25247	81656	912	34824	15428	25590	28567	876	8902	16586	58035	32551	26794	14521	5041	91	32078	35591	41122	42610	43019	43339	50372	9971	6971	17533	22930	46184	15459	7699	55485	31444	21370	5584	62186	22071	26685	48326	25755	7913	29986	980	1479	5526	15064	11815	11414	31753	3268	8536	21140	29810	25607	38850	64186	19678	28437	241	86526	23509	2208	39287	23525	1487	5652	11713	23613	48338	30557	177266	2387	16756	13392	54224	32455	9425	19517	19310	38999	2757	7555	232913	21400	84	39478	44055	43688	48257	50147	53282	51941	70940	4629	1470	28029	5395	7835	39488	16731	6558	57225	5572	3312	6848	4202	22612	59256	10728	7192	6630	12622	11694	244964	7686	35932	2000	15319	1490	8565	1897	55214	10188	16840	25581	64089	2414	15617	15366	5812	34348	867	9443	17066	9483	9886	11260	5004	2001	43382	2176	13257	11588	27943	10791	8148	24294	6066	30720	16527	38707	31695	52	33725	38899	38497	45505	47532	51302	53142	3165	3282	60677	15078	1823	5410	936	143	18369	25260	11981	4771	19111	118	19489	3834	5475	6685	14211	50722	10981	9740	18850	75317	54247	23944	17074	1405	70730	1957	40310	20269	26043	12788	31285	13360	5929	8096	113027	8932	446	48130	17225	70940	41379	5942	28352	35257	7290	24190	8966	14078	15599	94078	5358	6727	8558	15975	5180	218607	44	31508	35202	40205	42221	39505	40465	42734	38544	53671	118014	3828	26842	8589	8103	31784	1934	20611	19088	42689	8946	6418	25384	27178	38202	35919	38291	5980	6538	24168	14572	46079	18116	87282	23148	23445	26350	8108	7841	43947	2655	10858	8485	11059	58159	58519	30096	6390	176563	4882	23807	16274	78578	10733	3030	24101	56832	21936	1068	16141	6121	4084	8862	27848	39196	43435	2342	48	36319	38718	41339	41783	41068	43899	47870	4630	5103	26679	15292	12185	8077	331	214	32197	35936	23098.3	29024.9	25448.7	88.7812	42123	22962.1	36929.2	37412.7	64.323	5976.93
1086	9.208	281.248	Unknown	[M+H]+	null	0.01	TRUE	null	null	null	null	null	null	999	FALSE	FALSE	FALSE	Normalized unit: pmol_per_10E6_cells	FALSE	FALSE	1086	0	0	null	null	null	null	null	null	null	54.1	190401_TT1_Hclass_WK_Feces_059_A089_Pos	281.24756:16182 282.25223:3070 283.25689:623	73.04670:12 150.02353:12 151.02715:24 179.00076:12 190.99820:12 207.03102:12 209.01132:12 248.98633:36 265.01798:24 267.00611:12 281.05170:12 283.04062:12	122	410	38	124	82	71	244	64	94	97	117	103	270	123	141	56	161	96	161	94	32	255	55	751	47	65	239	341	144	811	488	100	157	150	116	362	115	74	242	178	152	193	224	52	82	143	254	112	290	70	664	256	125	781	75	249	99	316	82	143	24	202	236	278	223	193	234	174	254	178	30	73	108	71	60	60	120	113	92	318	41	80	99	62	39	90	181	186	138	203	82	69	191	177	140	106	293	153	97	147	90	210	149	216	108	555	227	315	78	52	46	82	120	154	506	133	141	124	92	550	56	81	220	121	79	144	10338	56	33	245	294	288	263	312	288	362	65	62	183	96	155	50	193	56	110	164	62	306	69	81	259	83	65	92	61	126	107	93	37	112	74	73	33	94	177	95	94	72	144	125	80	76	227	56	73	35	101	118	102	110	152	63	46	92	38	70	68	107	163	62	102	101	100	41	234	72	31	180	214	228	223	248	225	274	97	42	102	51	519	153	59	33	51	123	113	65	550	45	98	104	74	96	43	83	56	46	63	148	132	68	42	50	133	32	117	69	65	53	64	58	74	114	74	159	58	94	76	87	76	141	637	476	91	49	34	1103	76	250	357	47	72	70	71	319	28	189	210	222	247	269	245	250	72	130	65	64	119	65	151	100	174	164	54	115	51	120	135	80	129	81	378	90	89	98	40	427	318	157	85	116	134	44	139	120	61	132	46	141	4474	414	322	57	263	82	93	93	81	88	39	46	217	242	36	79	42	91	51	107	197	1003	216	32	206	208	221	246	278	299	242	144	104	186	394	131	95	104	62	209	191	202.384	144.826	231.435	35.1146	240.998	460.549	133.088	996.705	13.6627	40.7535
1087	8.768	281.248	Unknown	[M+H]+	null	0	TRUE	null	null	null	null	null	null	999	FALSE	FALSE	FALSE	Normalized unit: pmol_per_10E6_cells	FALSE	FALSE	1087	0	0	null	null	null	null	null	null	null	105.31	190401_TT1_Hclass_WK_Feces_059_A089_Pos	281.24792:21483 282.25259:4255 283.25726:251	73.04236:12 81.06774:12 95.08511:24 97.09840:12 109.10131:12 121.03891:12 133.10194:12 135.12015:12 147.11916:12 149.02408:24 150.03275:12 151.02647:36 179.00105:12 191.00045:12 205.01929:12 248.99000:48 265.01532:24 266.99981:12 281.05215:12	53	82	44	40	39	53	61	44	51	66	106	44	87	50	80	48	50	50	71	42	28	74	96	186	33	49	86	80	92	283	86	35	58	46	46	161	60	56	70	62	85	59	61	48	49	61	84	56	76	52	299	112	56	215	75	54	56	148	33	60	40	56	73	83	77	110	98	103	54	53	42	64	55	38	34	44	61	36	51	82	36	50	75	47	67	80	56	57	53	61	35	43	83	74	66	80	59	61	42	64	46	73	77	63	38	198	65	82	57	28	56	50	65	57	106	41	73	53	41	124	32	49	55	67	35	53	11521	40	31	74	83	96	93	101	99	102	47	37	112	28	57	43	74	33	42	116	59	85	28	34	103	46	36	41	49	75	64	51	38	48	38	50	37	50	285	49	30	34	44	66	121	47	56	45	42	33	64	62	56	47	45	57	28	51	31	42	44	27	96	33	46	48	46	27	96	41	29	67	50	71	75	76	66	92	33	32	32	34	143	74	42	31	34	37	40	36	107	31	41	28	38	57	30	36	45	54	42	90	50	45	39	48	56	32	48	52	66	40	41	40	46	49	60	51	29	32	41	51	38	72	157	129	35	36	43	104	36	66	114	34	42	42	26	98	27	56	63	82	76	74	94	66	55	56	65	41	57	34	79	69	64	48	38	53	39	41	44	72	49	46	182	48	41	33	41	161	89	45	77	45	27	33	42	66	41	50	49	45	1216	138	66	36	85	32	44	63	46	42	30	49	71	90	44	28	46	55	41	42	49	211	51	27	68	80	76	76	85	85	75	104	94	153	110	92	90	91	58	102	114	74.733	61.7638	167.734	35.4375	81.603	122.789	38.5317	1108.52	12.2447	15.5561
1088	6.23	281.248	Unknown	[M+H]+	null	0.19	TRUE	null	null	null	null	null	null	999	FALSE	FALSE	FALSE	Normalized unit: pmol_per_10E6_cells	FALSE	FALSE	1088	0	0	null	null	null	null	null	null	null	77.21	190401_TT1_Hclass_WK_Feces_059_A089_Pos	281.24799:30516 282.25265:6649 283.25732:732	71.08472:24 73.04746:24 77.03580:24 79.05338:48 81.06963:78 83.05058:24 83.08726:60 85.06518:12 91.05277:48 93.06898:60 95.04086:12 95.08475:48 97.06677:24 97.09599:12 97.10352:24 105.06875:36 107.08562:24 109.10240:48 111.07628:12 119.08445:48 121.10120:36 123.07584:12 123.11761:24 133.10153:60 135.11581:24 137.13211:12 145.10239:12 147.11397:24 149.02631:12 149.13425:24 150.02493:12 151.02601:12 151.10806:24 161.13301:60 163.14004:12 175.14919:36 176.98703:12 189.16441:12 191.00130:12 205.01414:12 207.03096:24 219.21123:12 223.02856:12 245.22432:24 248.98800:24 249.99202:12 263.23265:12 265.01638:36 281.04678:24 281.29315:12 283.03701:36	302	859	273	231	632	392	2714	6978	149	204	724	1561	1070	1192	637	537	269	2691	575	3734	270	197	506	2572	810	479	780	322	2636	3611	1077	294	635	315	330	3646	425	258	1119	685	8577	392	803	1515	723	509	1614	353	432	1218	2373	1143	295	1262	362	177	363	196	1049	196	46	1256	1425	1428	1485	1606	1736	1734	276	550	670	2100	832	677	549	1423	530	1247	270	572	566	1537	20423	1594	392	385	848	279	614	226	400	325	749	399	234	5061	1428	1354	380	562	2468	425	300	742	518	502	300	434	155	364	490	202	7046	6165	3770	255	3373	775	2011	876	174	995	1550	1490	942	410	20674	522	48	1376	1479	1668	1670	1784	1907	2015	937	1561	395	477	162	283	1166	422	172	1621	375	1107	241	329	326	1712	534	750	288	194	347	396	366	284	364	600	220	233	303	245	437	1692	414	1413	314	288	1001	597	4478	490	144	546	250	612	457	218	584	1607	180	838	571	1286	1219	311	2210	394	1176	186	904	858	42	1320	1402	1628	1469	1681	1900	1988	342	438	522	2355	234	506	359	126	414	381	699	198	474	117	3856	265	2062	467	193	423	466	221	527	640	2178	691	613	554	1090	236	413	519	474	622	1618	723	175	494	500	504	427	230	458	720	429	777	1443	2649	184	451	139	1585	1090	2961	336	300	320	1309	188	454	33	1170	1266	1497	1690	1488	1822	1694	1883	281	546	330	559	430	245	465	326	893	1281	351	182	533	868	2733	4498	804	1267	202	800	458	629	286	788	2840	471	1094	717	275	349	4767	573	2267	281	281	5040	440	5024	332	1363	322	822	301	579	265	172	261	1074	388	282	1210	709	188	905	833	419	6195	552	45	1263	1626	1610	1795	1800	1904	1930	661	366	1025	435	251	247	159	100	635	609	1307.21	1004.68	919.03	52.3542	1561.06	2424.68	1173.78	2128.65	23.786	317.236
1089	4.635	281.249	Unknown	[M+H]+	null	0.8	TRUE	null	null	null	null	null	null	999	FALSE	FALSE	FALSE	Normalized unit: pmol_per_10E6_cells	FALSE	FALSE	1089	0	0	null	null	null	null	null	null	null	307.04	190423_TT1_Hclass_WK_Feces_037_B040_Pos	281.24872:848657 282.25339:157551 283.25805:16981	70.07658:12 70.20062:12 70.24498:12 70.25439:12 70.27203:12 70.48039:12 70.49983:12 70.81770:12 71.02568:12 71.04865:435 71.08430:678 71.45086:12 73.04535:24 73.06366:80 76.79634:12 77.03801:654 78.04642:12 78.80692:12 79.05372:3316 79.19230:12 79.46038:12 79.60241:12 79.69382:12 80.06347:24 80.16677:12 80.81037:12 80.81746:48 80.83592:12 81.03200:12 81.06938:8849 81.40311:24 81.42109:12 81.43586:24 81.48568:12 81.49771:12 81.51165:12 81.56423:12 81.59655:12 81.60922:12 81.63331:12 81.69354:12 81.71510:12 81.84018:24 81.89850:12 82.03443:12 82.07319:12 82.25571:12 82.28308:12 82.35628:12 82.51235:12 82.79300:12 82.82265:12 82.83493:24 82.84463:36 83.04909:442 83.06889:56 83.08492:5570 83.25008:12 83.44839:24 83.46287:12 83.48261:24 83.56981:12 83.57879:12 83.63210:24 83.64680:12 83.74151:12 83.81573:24 84.13646:12 84.23431:12 84.37797:12 84.47144:12 84.65144:12 84.71472:12 84.74055:12 84.79222:12 84.81871:12 85.00426:12 85.02726:24 85.06431:412 85.10162:297 85.11297:12 85.20102:12 85.34420:12 87.04269:24 87.08593:24 90.76829:48 91.05317:3707 91.18406:12 91.63214:12 92.06135:24 92.30767:12 92.73215:12 92.77701:24 93.06945:3228 93.54805:12 94.07662:12 94.18565:12 94.25784:12 94.43775:12 94.51169:12 94.78485:60 95.01817:12 95.04996:48 95.06537:11 95.08485:6907 95.43786:12 95.54207:12 95.64384:12 95.67036:12 95.73114:12 95.76502:24 95.81727:12 95.87840:12 96.00691:12 96.09050:12 96.20018:12 96.22358:12 96.73629:12 96.75631:12 96.79510:24 96.79887:12 97.06494:572 97.10054:2921 97.45736:12 97.50723:12 97.61603:12 97.70518:12 97.75333:12 97.83589:12 98.00252:12 98.22073:12 98.31671:12 98.97273:12 99.04238:48 99.08013:115 99.13232:12 99.79495:12 101.05760:48 101.09336:24 103.05269:124 104.06455:12 104.74415:12 105.04395:46 105.06904:3018 105.80233:12 106.07530:12 106.73871:24 106.74533:24 106.89630:12 107.05014:12 107.06538:12 107.08497:2046 107.50431:12 107.72193:12 107.74596:12 107.81005:12 107.94268:12 108.09128:12 108.71972:24 108.75867:24 109.06363:218 109.10010:2617 111.01109:12 111.08021:243 111.11590:700 113.05888:36 113.06642:12 113.09628:48 115.05403:24 115.07574:48 117.06894:142 118.07530:12 118.70825:12 119.06619:35 119.08468:2368 119.12283:12 119.32660:12 119.69706:12 119.72700:12 119.87565:12 120.50285:12 120.71612:12 121.06495:12 121.10030:1382 121.28274:12 121.97758:12 122.72181:24 122.74591:12 122.97143:12 123.07947:344 123.11618:1071 123.44414:12 123.93962:12 124.42436:12 125.09577:188 125.13105:60 127.07254:60 127.11217:36 129.06780:48 129.07769:12 129.09171:36 130.08092:12 131.08427:160 132.08809:12 132.09452:48 132.68115:36 133.01998:12 133.10012:3009 133.55944:12 134.68204:24 135.11594:1260 135.67916:12 136.08563:12 137.09501:601 137.13157:391 137.43170:24 137.55131:12 138.13697:12 139.11041:185 141.09077:36 141.13083:36 143.08690:12 143.10452:12 144.09997:12 145.10055:126 146.10852:24 146.64749:24 147.11603:2437 148.65365:24 149.13126:841 150.02736:12 150.10729:12 151.00087:12 151.02673:12 151.11146:365 151.12978:24 151.14749:447 153.12689:77 153.16217:12 155.10506:12 155.14151:24 159.11651:48 160.12411:24 161.13132:1586 163.14791:615 164.60384:12 164.62815:12 165.12753:300 165.16264:202 167.14387:72 169.12250:24 173.13275:36 174.13629:12 175.14714:748 176.16418:12 177.16492:116 179.14335:190 179.17295:48 179.18258:60 181.16046:98 183.17282:12 185.15416:12 189.16143:529 191.17851:60 193.15907:72 195.17405:12 197.18425:12 203.17698:154 203.18709:84 205.01599:12 205.18077:12 205.19675:36 207.17504:77 216.18423:12 217.19611:36 219.21141:283 221.17831:24 221.18963:24 221.22473:346 235.20436:48 244.44208:12 244.45086:12 245.22502:654 248.98526:24 263.23531:267 265.02867:24 267.00455:12 281.04591:12	650	9024	1989	5656	8465	877	8372	19224	3130	9460	1673	6548	4636	3227	6824	2381	6927	3670	1861	5326	361	9927	2667	15615	1124	3277	8833	11124	11874	44153	8026	1760	5047	6511	1481	30606	1675	5481	19640	7806	13696	11280	15726	4175	6053	7492	6629	3462	40410	2369	94489	14648	7498	57886	9803	2464	3349	850	1291	8375	101	10076	11506	12823	14241	14693	14856	15222	6492	11812	4186	9616	6278	4117	2651	4650	538	4344	4310	13232	5715	14411	38057	1858	4305	4972	20498	11304	3950	1716	1816	1052	5710	6572	2689	97170	4839	2401	1606	2046	7858	121687	49475	1340	3370	41520	5435	34667	9569	896	4231	1630	35821	3299	17515	5329	4518	4556	2595	7091	7734	6062	6206	38172	8543	986	219883	1006	65	11742	13097	13795	14279	15794	16228	17280	5532	6329	14180	1971	15179	2121	4086	1266	1885	9575	5646	49111	1762	5506	9568	3080	2298	3577	1278	5167	2647	4745	1700	5921	4939	1966	3632	501	10084	1293	3355	5200	2688	3487	11347	1303	1914	934	2007	13166	27853	1621	1454	6745	2215	3694	3885	2398	981	6499	6859	4452	38733	3157	5599	1987	19559	1855	12615	8644	60	10174	11859	11718	13129	14781	15921	16947	7329	668	2002	3518	38626	14046	2002	1328	1117	930	1304	1269	3260	5290	2696	3381	3148	908	738	8153	1426	1995	1069	4017	707	1386	1033	3518	3851	1312	6052	2902	416	9162	13062	4472	5105	2059	3062	1099	3815	3875	4863	8794	2039	8956	13678	9834	6042	1574	476	7066	890	3365	5225	927	7403	452	1594	4355	65	10000	10750	12124	13034	13263	14004	13058	809	5687	705	709	7421	4459	7168	5257	7033	4768	2312	809	502	4135	2881	3156	9480	1015	16769	4390	1986	3162	992	6261	24252	3294	1091	1384	1592	367	2172	5762	2021	17559	1185	1095	424077	8128	4081	2341	46212	2280	1233	1394	15018	5923	683	1394	1673	1856	1373	3310	3526	1084	3402	2660	2233	13627	11006	42	10312	11730	13475	13983	14453	16137	15885	4562	1487	8017	16363	1179	2354	2858	1375	4874	5026	11841	9687.02	7945.47	284.51	13034.3	43101.1	18920.9	22174	534.42	2779
1090	6.926	281.283	Unknown	[M+H]+	null	0.02	TRUE	null	null	null	null	null	null	999	FALSE	FALSE	FALSE	Normalized unit: pmol_per_10E6_cells	FALSE	FALSE	1090	0	0	null	null	null	null	null	null	null	94.87	190404_TT1_Hclass_WK_Feces_022_C008_Pos	281.28259:10209 282.28726:5093 283.29193:0	71.04702:12 71.05097:24 71.08547:12 73.04857:12 77.03761:12 79.05278:36 81.06934:276 83.08411:36 85.06128:12 95.08669:142 97.10057:24 100.97179:12 109.10074:115 123.12415:12 137.12973:12 150.02504:12 176.98399:12 194.99572:12 205.01237:12 248.98753:36 249.00495:12 265.02092:24 266.99825:12 281.05134:24 281.09475:12 283.02246:12	30	32	12	1323	147	29	22	10	18	23	21	18	20	70	16	17	20	18	26	18	29	249	19	13	18	17	13	18	21	13	68	25	19	24	19	19	41	13	13	14	87	16	15	17	16	21	2763	10	20	18	19	20	17	22	19	23	28	19	18	16	14	89	119	123	118	121	149	122	18	15	26	21	23	18	238	12	20	26	17	41	45	16	18	1369	18	9	15	19	34	19	15	18	25	16	26	17	67	18	1417	219	16	19	12	18	666	9	19	12	20	28	22	4085	20	19	17	607	23	19	19	30	15	28	62	16	21	15	20	33	14	97	101	112	114	130	98	117	20	13	13	302	14	16	28	15	18	15	13	17	13	19	17	78	13	13	19	19	20	5500	2	9	26	34	15	27	16	15	26	9	68	16	12	16	31	30	137	14	9	9	30	12	20	8	18	169	14	11	19	77	18	126	22	12	18	15	19	18	8	84	105	107	96	105	153	122	16	14	24	3336	21	13	17	15	22	15	66	11	21	6	12	18	14	31	20	13	2483	350	16	21	21	35	20	9	15	615	927	16	17	11	35	12	15	41	316	58	11	11	15	7	13	16	10	16	3	10	18	26	13	24	242	7	18	15	11	10	12	78	114	125	105	117	114	102	22	16	23	71	21	7	18	5	93	27	18	45	13	21	21	25	483	19	18	21	15	18	1244	21	20	20	29	29	21	20	20	26	16	18	16	32	15	18	17	198	9	17	20	19	30	22	24	19	22	32	26	23	21	14	16	65	16	19	17	17	91	96	109	138	122	124	125	16	21	17	8	22	19	12	16	246	298	87.3712	194.527	68.4317	13.5208	121.226	366.553	768.527	227.311	3.10208	40.4939
1091	21.736	282.19	Unknown	[M+H]+	null	0	FALSE	null	null	null	null	null	null	999	FALSE	FALSE	FALSE	Normalized unit: pmol_per_10E6_cells	FALSE	FALSE	1091	0	0	null	null	null	null	null	null	null	82.5	210202_TT1_Iclass_WK_Feces_Blank_Pos	282.19025:1580 283.19491:0 284.19958:630	null	0	0	0	0	0	0	0	0	0	0	0	0	0	0	0	0	0	0	0	0	0	0	0	0	0	0	0	0	0	0	0	0	0	0	0	0	0	0	0	0	0	0	0	0	0	0	0	0	0	0	0	0	0	0	0	0	0	0	0	0	0	0	0	0	0	0	0	0	0	0	0	0	0	0	0	0	0	0	0	0	0	0	0	0	0	0	0	0	0	0	0	0	0	0	0	0	0	0	0	0	0	0	0	0	0	0	0	0	0	0	0	0	0	0	0	0	0	0	0	0	0	0	0	0	0	0	0	0	0	0	0	0	0	0	0	0	0	0	0	0	0	0	0	0	0	0	0	0	0	0	0	0	0	0	0	0	0	0	0	0	0	0	0	0	0	0	0	0	0	0	0	0	0	0	0	0	0	0	0	0	0	0	0	0	0	0	0	0	0	0	0	0	0	0	0	0	0	0	0	0	0	0	0	0	0	0	0	0	0	0	0	0	0	0	0	0	0	0	0	0	0	0	0	0	0	0	0	0	0	0	0	0	0	0	0	0	0	0	0	0	0	0	0	0	0	0	0	0	0	0	0	0	0	0	0	0	0	0	0	0	0	0	0	0	0	0	0	0	0	0	0	0	0	0	0	0	0	0	0	0	0	0	0	0	0	0	0	0	0	0	0	0	0	0	0	0	0	0	0	0	0	0	0	0	0	0	0	0	0	0	0	0	0	0	0	0	0	0	0	0	0	0	0	0	0	0	0	0	0	0	0	0	0	0	0	0	0	0	0	31	41	26	25	120	220	41	1285	34	25	0	0	4.70561	214.104	1.60473	0	0	24.9293	524.446	6.88115
1092	21.457	282.19	Unknown	[M+H]+	null	0	TRUE	null	null	null	null	null	null	999	FALSE	FALSE	FALSE	Normalized unit: pmol_per_10E6_cells	FALSE	FALSE	1092	0	0	null	null	null	null	null	null	null	67.91	210202_TT1_Iclass_WK_Feces_008_A107_Pos	282.19028:1543 283.19494:312 284.19961:424	74.04333:12 83.08469:24 87.04430:12 88.07378:12 103.07985:12 134.09518:24 184.02411:12 191.00409:12 192.00906:12 206.00691:12 206.02010:24 207.03137:12 237.19069:12 248.98936:12 249.98771:107 266.01950:24 282.05438:12 282.18402:12	0	0	0	0	0	0	0	0	0	0	0	0	0	0	0	0	0	0	0	0	0	0	0	0	0	0	0	0	0	0	0	0	0	0	0	0	0	0	0	0	0	0	0	0	0	0	0	0	0	0	0	0	0	0	0	0	0	0	0	0	0	0	0	0	0	0	0	0	0	0	0	0	0	0	0	0	0	0	0	0	0	0	0	0	0	0	0	0	0	0	0	0	0	0	0	0	0	0	0	0	0	0	0	0	0	0	0	0	0	0	0	0	0	0	0	0	0	0	0	0	0	0	0	0	0	0	0	0	0	0	0	0	0	0	0	0	0	0	0	0	0	0	0	0	0	0	0	0	0	0	0	0	0	0	0	0	0	0	0	0	0	0	0	0	0	0	0	0	0	0	0	0	0	0	0	0	0	0	0	0	0	0	0	0	0	0	0	0	0	0	0	0	0	0	0	0	0	0	0	0	0	0	0	0	0	0	0	0	0	0	0	0	0	0	0	0	0	0	0	0	0	0	0	0	0	0	0	0	0	0	0	0	0	0	0	0	0	0	0	0	0	0	0	0	0	0	0	0	0	0	0	0	0	0	0	0	0	0	0	0	0	0	0	0	0	0	0	0	0	0	0	0	0	0	0	0	0	0	0	0	0	0	0	0	0	0	0	0	0	0	0	0	0	0	0	0	0	0	0	0	0	0	0	0	0	0	0	0	0	0	0	0	0	0	0	0	0	0	0	0	0	0	0	0	0	0	0	0	0	0	0	0	0	0	0	0	0	0	0	17	20	16	21	80	1428	22	33	20	15	0	0	14.9842	5.55208	0.945946	0	0	138.144	13.5998	4.04666
1093	4.42	282.206	Unknown	[M+H]+	null	0	TRUE	null	null	null	null	null	null	999	FALSE	FALSE	FALSE	Normalized unit: pmol_per_10E6_cells	FALSE	FALSE	1093	0	0	null	null	null	null	null	null	null	33.88	190401_TT1_Hclass_WK_Feces_032_B085_Pos	282.20560:2914 283.21026:494 284.21493:119	77.03738:24 95.04753:12 103.05710:12 105.03151:36 107.08208:12 123.04280:660 131.04578:12 149.06148:12 266.02318:12 282.23134:12	21	32	44	25	38	75	38	21	36	130	11	240	357	54	23	15	45	35	20	25	18	42	28	17	171	23	18	10	22	45	54	36	39	23	202	322	20	25	51	28	74	178	79	26	12	24	19	29	23	51	28	27	66	66	7	22	337	151	55	31	18	73	82	64	74	88	82	102	28	39	30	24	14	22	189	44	34	89	93	678	106	150	264	70	59	25	39	50	39	25	131	26	42	64	56	109	30	35	183	1300	42	34	16	62	30	24	91	47	22	19	134	25	51	62	36	121	61	42	30	338	23	44	106	34	17	41	52	102	11	67	91	95	108	78	106	108	11	21	33	47	30	14	57	85	28	7	26	61	21	68	56	55	75	174	32	82	45	24	13	13	119	78	23	47	57	133	28	102	316	63	26	120	80	151	43	14	45	43	14	6	18	54	39	55	19	71	86	22	41	50	20	25	191	62	108	59	16	45	53	68	83	78	91	99	30	17	16	22	46	23	15	29	94	16	36	38	61	25	29	19	15	14	27	25	36	42	21	51	18	74	35	11	33	35	463	29	31	60	34	44	41	57	36	11	48	55	20	57	32	28	45	69	27	23	19	37	60	26	43	12	135	52	25	29	9	62	67	61	85	91	84	91	20	17	34	25	356	13	29	17	9	26	24	502	21	44	52	15	40	7	21	34	25	55	34	402	44	26	33	40	34	109	34	37	16	28	56	29	121	78	37	13	35	13	42	27	88	93	27	34	12	25	22	19	29	38	15	26	19	18	19	6	54	69	52	78	64	73	97	47	14	6	11	18	5	6	4	42	37	75.0278	57.5637	53.809	10.5938	76.7855	143.287	71.5248	88.8446	5.62274	18.7227
1094	4.643	282.251	low score: NAE 15:2	[M+H]+	null	0.44	TRUE	5.45	282.243	C17H31NO2	NAE	SLEJIZVJVWBJBG-UHFFFAOYSA-N	O=C(NCCO)CCCCCCC=CCC=CCCC	520	TRUE	TRUE	FALSE	Normalized unit: pmol_per_10E6_cells; Annotation method: Msp20221205132019_conventional_converted_dev_1	FALSE	FALSE	1094	0	0.94	0.64	null	null	null	1	2	1.23	114.88	190423_TT1_Hclass_WK_Feces_032_B039_Pos	282.25220:3911 283.25687:553 284.26153:103	70.07342:12 79.05355:24 81.07078:24 82.07259:12 83.08440:12 91.05216:12 92.05779:12 93.07233:12 96.08327:24 107.07921:12 107.08938:12 108.08709:12 121.09896:12 133.09609:12 134.09922:12 149.13414:12 229.18939:12 249.99852:12 266.02986:12 282.05836:12 282.17503:12	163	1914	465	1174	1714	193	1538	3810	658	1892	382	1283	964	678	1460	453	1432	722	407	1210	85	2093	591	3061	246	679	1731	2300	2297	8042	1710	362	1046	1233	274	6145	371	1175	3896	1563	2732	2383	3003	839	1217	1547	1319	826	7604	553	15860	2830	1461	10085	2233	491	848	205	245	1726	34	1855	2270	2497	2921	2983	2965	3037	1247	2126	865	1793	1178	869	577	964	122	1051	904	2564	1113	2831	6919	414	842	946	3752	2160	776	352	447	217	1105	1363	571	16614	938	490	363	478	1550	21131	8404	242	686	7467	1147	6450	1842	185	788	385	6385	648	3411	1188	922	903	576	1488	1536	1208	1370	7048	1744	205	43341	251	38	2296	2549	2686	2795	3107	3127	3482	1118	1185	2839	406	3028	466	822	2975	389	1907	995	9014	414	1032	1798	675	510	805	228	1065	591	951	324	1238	946	410	744	119	1949	283	680	1113	611	752	2215	272	431	228	414	2475	5265	350	306	1440	444	756	881	512	193	1369	1451	957	6976	625	1099	413	3874	378	2423	1798	17	2004	2226	2298	2628	2806	2990	3313	1539	152	450	702	6787	2661	424	261	260	193	248	258	706	1149	568	764	687	223	154	1595	318	433	236	824	143	300	251	728	769	314	1228	704	93	1726	2657	885	1142	449	567	238	713	808	1096	1709	490	1705	2746	1976	1130	320	84	1377	194	613	1089	179	1426	114	291	947	18	2058	2117	2299	2362	2491	2751	2662	189	1369	145	179	1529	842	1480	1147	1301	946	492	144	138	860	658	687	1884	175	3245	913	462	624	201	1363	4387	756	212	321	314	82	480	1711	422	3229	271	256	75594	1566	918	539	8152	508	271	315	2998	1200	164	304	375	384	300	655	692	265	695	483	546	2854	2186	27	2067	2312	2455	2732	2786	3039	3298	917	307	1661	3002	257	488	621	298	888	1041	2259.79	1837.77	1558.22	71.75	2545.71	7673.67	3252.8	4327.99	110.972	554.81
1095	6.337	282.279	Unknown	[M+H]+	null	0.15	TRUE	null	null	null	null	null	null	999	FALSE	FALSE	FALSE	Normalized unit: pmol_per_10E6_cells	FALSE	FALSE	1095	0	0	null	null	null	null	null	null	null	276.72	190423_TT1_Hclass_WK_Feces_057_B048_Pos	282.27908:79671 283.28375:13026 284.28842:1232	70.06524:60 71.04911:24 71.08520:36 73.04490:12 74.05876:12 77.03688:36 79.05328:181 80.05041:24 81.05745:36 81.06941:157 82.06393:82 82.07385:12 83.04793:60 83.05354:36 83.08444:82 84.07964:24 86.05903:36 91.05336:60 93.06939:79 94.06440:36 95.08482:128 96.08276:60 97.06580:24 97.10334:48 100.07689:12 105.04548:24 105.07109:12 107.08473:36 108.07755:12 109.10207:48 110.09736:24 111.08278:12 111.11753:12 121.09915:24 123.11691:12 135.11845:24 252.26819:239 262.25652:48 264.27131:241 282.23345:24 282.27739:395	146	940	5586	5045	15284	398	2105	205	4810	12228	359	1803	11024	8109	525	1627	26811	437	1287	1272	1903	14040	1309	2790	3529	5607	2186	11692	2159	12269	506	2130	4713	4034	16723	21707	969	1723	2661	7058	3929	11119	30447	4839	2329	10137	1897	12352	13872	67	10594	85	9846	4466	6774	34543	19865	2705	2967	11463	12	6874	8187	7853	8260	9386	10169	12340	4789	4380	3054	1316	223	3157	5370	3208	260	1632	21983	641	7614	998	3048	2788	1682	7673	16439	9755	20108	21026	3176	1491	1542	23474	5884	1659	1790	8266	1582	1673	2217	6648	1619	25018	3672	6235	8281	11521	2189	886	1239	214	15556	1313	766	24754	1721	3418	253	519	14605	54510	973	3027	247	9180	7422	575	12	7213	7453	8124	8451	9209	10616	11658	878	648	3644	2092	3786	3590	16425	3341	3914	2416	4789	7261	4128	12928	2556	340	397	1989	157	1168	10861	324	705	2295	5967	1442	4737	2266	4116	3114	3441	3189	3522	4495	1706	5586	541	221	561	3990	6696	2753	4928	1718	735	4156	2351	193	1022	8561	434	16299	13256	14827	1856	952	6901	8008	42500	2631	9	5890	7046	6716	6998	8126	8855	10130	1782	4861	678	1052	11616	5537	2574	2315	4666	734	1079	4976	567	2258	3018	3695	2027	2804	166	4520	179	3054	245	475	354	1070	1307	2421	1080	1784	35712	9169	324	1086	535	5623	3734	9074	6072	469	3722	2101	719	621	1071	4067	16395	11723	1504	1365	1203	458	1946	212	1583	714	5830	444	1845	3025	19	6192	6614	6779	6974	7610	7342	7577	242	304	924	3656	16459	3680	3095	10873	15607	2495	1248	417	2023	5149	13243	3363	3980	646	4429	7132	6953	20157	337	3744	5294	17836	1825	639	1428	11469	3249	29149	8261	13153	2027	817	8435	15270	388	2874	5063	5041	1826	2156	6679	4943	2687	3058	654	4404	2137	8296	2786	8034	1768	2284	42304	7421	4099	11	6376	7167	7558	7287	7526	8001	8175	3013	837	745	2826	180	1182	3520	21	1175	1280	6190	6119.58	4254.66	13.9167	7653.72	7673.61	9080.91	4699.54	4.75816	2128.31
1096	6.263	282.279	Unknown	[M+H]+	null	0.59	TRUE	null	null	null	null	null	null	999	FALSE	FALSE	FALSE	Normalized unit: pmol_per_10E6_cells	FALSE	FALSE	1096	0	0	null	null	null	null	null	null	null	241.36	190401_TT1_Hclass_WK_Feces_054_C089_Pos	282.27917:123076 283.28384:18184 284.28851:1863	70.06463:48 71.08673:48 72.04362:12 74.05936:12 77.03882:48 79.05385:188 80.04985:24 81.05778:24 81.06904:266 82.06415:172 82.08684:12 83.05003:24 83.08537:107 84.07886:12 85.09710:12 86.05982:48 91.05452:60 93.05716:12 93.06970:142 94.06551:12 94.78818:12 95.07374:24 95.08447:114 96.08001:70 97.06677:12 97.09649:48 97.10403:12 100.07164:12 105.07069:24 107.08685:60 109.09940:24 110.09359:12 111.11795:12 114.09460:24 121.10218:36 122.09813:12 123.11708:24 134.10044:12 135.12059:24 137.13490:12 140.14017:24 184.20553:12 226.25734:12 236.23120:12 250.25334:12 252.26942:198 254.24921:12 254.28389:12 262.25402:48 264.26889:207 281.38323:12 282.27901:453 282.31374:12 284.03273:12	146	940	5586	5045	15284	398	2105	205	4810	12228	359	1803	11024	8109	525	1627	26811	437	1287	1272	1903	14040	1309	2790	3529	5607	2186	11692	2159	12269	506	2130	4713	4034	16723	21707	969	1723	2661	7058	3929	11119	30447	4839	2329	10137	1897	12352	13872	227	10594	788	9846	4466	6774	34543	19865	2705	2967	11463	12	6874	8187	7853	8260	9386	10169	12340	4789	4380	3054	1316	535	3157	5370	3208	348	1632	21983	641	7614	998	3048	2788	1682	7673	16439	9755	20108	21026	3176	1491	1542	23474	5884	1659	1790	8266	1582	1673	2217	6648	1619	25018	3672	6235	8281	11521	2189	886	1239	214	15556	1313	766	24754	1721	3418	253	519	14605	54510	973	3027	247	9180	7422	575	9	7213	7453	8124	8451	9209	10616	11658	878	648	3644	2092	3786	3590	16425	3341	3914	2416	4789	7261	4128	12928	2556	340	397	1989	157	1168	10861	324	705	2295	5967	1442	4737	2266	4116	3114	3441	3189	3522	4495	1706	5586	541	221	561	3990	6696	2753	4928	1718	735	4156	2351	193	1022	8561	434	16299	13256	14827	1856	952	6901	8008	42500	2631	9	5890	7046	6716	6998	8126	8855	10130	1782	4861	678	1052	11616	5537	2574	2315	4666	734	1079	4976	567	2258	3018	3695	2027	2804	166	4520	179	3054	245	475	354	1070	1307	2421	1080	1784	35712	9169	324	1086	535	5623	3734	9074	6072	469	3722	2101	719	621	1071	4067	16395	11723	1504	1365	1203	458	1946	212	1583	714	5830	444	1845	3025	6	6192	6614	6779	6974	7610	7342	7577	242	304	924	3656	725	3680	3095	10873	15607	2495	1248	55	2023	5149	13243	3363	3980	646	4429	7132	6953	20157	337	3744	5294	17836	1825	639	61	11469	3249	29149	8261	13153	2027	817	8435	15270	388	2874	5063	5041	1826	2156	6679	4943	2687	3058	654	4404	2137	8296	2786	8034	1768	2284	42304	7421	4099	11	6376	7167	7558	7287	7526	8001	8175	3013	837	745	2826	180	1182	3520	5	1175	1280	6176.19	5963.84	4261.58	8.63542	7653.72	7683.49	9035.12	4693.94	2.6099	2128.31
1097	6.86	282.279	Unknown	[M+H]+	null	1	TRUE	null	null	null	null	null	null	999	FALSE	FALSE	FALSE	Normalized unit: pmol_per_10E6_cells	FALSE	FALSE	1097	0	0	null	null	null	null	null	null	null	1512.56	190401_TT1_Hclass_WK_Feces_009_A076_Pos	282.27917:224789 283.28384:36044 284.28851:3781	70.05866:12 70.06578:60 70.07804:12 70.21319:12 71.04858:24 71.08526:478 71.53862:12 72.04351:102 72.07967:259 73.04774:12 74.06354:12 77.03791:140 78.81253:12 79.05353:722 81.06909:597 82.06177:24 83.04892:145 83.06647:12 83.08497:1127 83.47238:12 84.08012:36 85.06371:36 85.09961:210 86.05979:190 86.09612:83 88.07550:24 91.05434:124 92.06090:12 93.06948:570 94.04143:12 95.04872:12 95.08437:619 96.79297:12 97.06370:343 97.10005:802 98.09292:12 99.07686:24 99.08213:24 100.07484:320 100.10733:12 100.11248:36 102.09016:12 105.04320:12 105.07023:36 107.08506:352 109.10119:192 110.09549:24 111.08001:224 111.11412:123 113.64949:12 114.09049:103 114.12598:24 119.06517:12 119.07965:24 121.10084:298 123.11674:60 124.11285:24 125.09431:93 125.13325:36 128.10666:48 128.14035:12 131.08290:12 133.10165:12 134.09557:12 135.11627:185 137.13157:12 139.11096:111 142.12211:48 142.15661:24 149.13179:134 151.15131:12 153.12576:24 156.14915:12 156.17162:24 163.14936:48 165.15506:24 165.16608:24 167.14315:24 168.17475:36 170.15103:12 170.19256:12 177.16028:85 180.17003:12 184.17656:12 184.20608:12 190.99887:12 191.17668:24 195.17352:24 198.21799:24 205.19472:24 207.20649:12 209.19270:12 224.23161:12 224.24527:12 238.24898:12 240.27071:178 247.24136:24 249.98732:12 264.26643:24 265.25087:24 265.26710:12 282.21587:24 282.23046:12 282.27729:36	43016	70676	25737	8718	36368	20950	16617	22569	33398	15935	9202	28794	22824	23008	35632	64052	37205	24407	18874	23045	48680	19494	18020	24543	19399	13941	22040	16270	42209	23589	35395	19186	3278	13537	73136	20815	28544	27569	18353	23867	17051	31262	3710	32606	42656	42808	31587	20378	23824	23860	30839	25712	26211	31840	58476	32225	14866	32690	17381	60826	1453	31259	34363	39397	41640	42743	40723	45025	36661	55681	22672	70232	91268	25988	23204	49444	103599	58651	16410	84430	25743	31685	18308	19394	7277	23776	23708	72350	39636	68717	43515	43605	48191	25294	37979	28449	47653	72535	62311	22852	35554	21048	29828	8719	24454	25731	85433	100209	93340	29469	46861	26600	20223	25932	70895	32951	23760	70440	82050	29212	83173	48191	61296	44133	30301	86461	51078	39014	6208	34284	41444	41040	42507	47407	49656	52056	37810	54849	9375	17510	15134	54544	33123	20311	65967	64256	80124	33268	48190	16601	63750	35352	77523	44380	32748	38528	80464	19438	50528	32634	23334	52291	61710	49369	45967	16560	67571	25707	36152	66114	17499	46494	73559	57466	23150	50745	24048	35452	55578	39932	37036	24804	68143	27661	41281	51461	42075	37022	50028	66499	34844	51743	37707	63654	40810	67126	1267	30770	34292	34283	40309	41030	45122	47893	54339	33804	28153	31710	45811	20725	29364	33642	39894	40288	34394	36661	35645	34391	59692	38531	26272	44805	48371	17987	19316	24987	37123	30745	25806	43547	24057	31250	30849	43503	26729	40407	46072	37462	19137	24977	28670	33350	21120	34769	31316	20508	22412	30175	28310	19456	39789	33463	46733	30772	37178	54706	48358	39042	37567	52706	28755	40762	40013	43601	1100	34203	36536	37669	38436	41079	41268	44504	36116	68133	52256	28738	55119	53650	55094	53897	53559	61604	48727	51516	95714	53167	56239	43860	43858	67505	52224	59007	51553	52248	42851	57194	41906	29621	51811	45073	45388	66375	46502	77659	66617	36965	60188	37850	64367	46101	56161	76787	69535	48178	53190	35242	43524	40140	67396	38765	43883	37297	44391	62007	53524	66038	52772	81197	57030	40461	32774	750	36200	45300	43271	49488	51596	53542	57550	50302	51583	68025	76052	80978	90882	88005	2129	68742	82361	35882.6	37090	51376.1	2151.1	43756.4	14971.2	12478.4	24279.5	2039.64	10089
1098	5.165	282.36	Unknown	[M+H]+	null	0.03	FALSE	null	null	null	null	null	null	999	FALSE	FALSE	FALSE	Normalized unit: pmol_per_10E6_cells	FALSE	FALSE	1098	0	0	null	null	null	null	null	null	null	776.62	190423_TT1_Hclass_WK_Feces_037_B040_Pos	282.35971:4307 283.36438:0 284.36905:342	null	86	427	51	91	170	25	227	655	123	145	342	435	289	173	248	77	384	462	83	217	39	552	460	1602	173	85	376	164	176	620	399	65	193	183	416	469	47	308	185	103	472	272	1289	52	79	113	480	136	444	217	875	143	92	1497	240	387	348	104	111	141	0	347	385	448	452	480	481	529	218	116	105	257	248	176	116	420	84	351	170	896	120	632	416	176	128	105	389	132	103	234	104	111	256	241	123	597	197	221	216	228	354	482	116	475	240	271	225	126	34	90	185	181	524	262	849	94	289	291	628	363	117	207	190	411	232	133	1386	169	0	421	505	426	468	614	496	597	414	115	98	405	86	72	280	61	208	528	84	226	131	130	410	303	116	328	89	154	133	1466	113	235	107	166	96	96	200	253	157	216	210	421	173	390	383	131	288	55	317	125	119	65	237	131	103	227	59	124	216	358	144	90	222	107	478	90	543	278	0	361	483	498	474	524	624	667	117	95	421	189	155	94	64	44	159	120	59	145	775	48	214	112	169	102	156	202	122	78	157	504	111	125	109	44	305	65	398	221	40	234	870	201	102	96	730	236	57	133	280	637	153	96	228	404	128	119	82	377	117	684	124	74	155	80	39	1373	0	373	419	430	517	709	511	552	80	695	382	69	267	130	131	132	105	928	73	51	57	458	476	181	1369	161	372	105	204	271	108	393	867	602	39	168	120	68	126	409	71	186	79	478	2035	576	240	108	1878	87	106	113	628	85	80	176	202	358	33	123	78	50	156	208	241	571	136	0	387	411	465	501	432	570	701	38	12	370	73	22	8	10	0	50	93	267.912	295.23	241.897	0	470.311	291.076	275.665	299.758	0	131.678
1099	4.403	283.169	Unknown	[M+H]+	null	0.01	TRUE	null	null	null	null	null	null	999	FALSE	FALSE	FALSE	Normalized unit: pmol_per_10E6_cells	FALSE	FALSE	1099	0	0	null	null	null	null	null	null	null	51.86	190408_TT1_Hclass_WK_Feces_010_B030_Pos	283.16891:6319 284.17358:1254 285.17825:108	77.03799:60 79.05473:36 91.05476:36 95.04903:24 103.04879:12 105.04544:12 105.06989:36 107.04822:811 119.08544:12 121.06400:36 132.05592:12 133.06325:216 134.06704:12 145.06379:12 147.08056:194 190.08079:12 190.99598:12 207.01262:12 225.05496:12	204	16	13	13	27	93	23	9	19	18	132	22	28	21	19	17	15	18	60	24	21	21	20	23	23	16	27	16	12	9	326	21	15	16	17	20	18	12	13	19	18	33	10	14	11	19	224	9	33	44	17	13	11	19	14	32	14	19	10	6	13	30	38	28	53	39	42	41	14	21	17	98	21	16	23	10	29	22	37	40	15	19	17	11	10	18	16	11	19	23	22	15	12	19	20	18	21	21	18	800	41	25	15	22	16	17	14	14	17	16	79	27	24	26	11	21	22	16	253	634	17	52	31	15	10	223	21	28	12	27	39	40	46	33	44	52	18	11	14	12	9	21	10	4	13	15	14	11	28	79	16	21	2312	651	26	427	18	13	14	10	17	372	10	66	8	16	14	28	133	28	14	9	516	39	337	9	17	11	11	11	22	22	19	194	13	18	11	21	58	12	23	53	13	12	12	16	14	40	29	43	36	36	20	33	20	14	23	16	24	12	11	11	89	2637	25	19	79	12	33	2	42	18	9	15	15	19	77	17	17	20	84	13	15	10	35	13	552	12	20	26	9	95	18	52	15	15	15	10	14	15	18	16	9	12	12	21	21	23	34	10	16	122	18	17	10	33	39	24	41	32	50	57	321	122	1163	51	28	26	14	22	19	78	11	171	19	6	20	16	13	27	19	16	17	17	19	11	17	32	15	53	22	26	13	16	13	30	17	170	22	18	32	82	18	8	20	14	16	18	17	10	60	24	11	25	16	9	10	25	25	14	13	6	32	31	41	29	31	38	37	26	18	25	27	21	14	18	21	37	47	81.262	41.3081	64.9223	12.6771	37.576	291.31	73.2547	252.955	4.8949	8.1258
1100	6.469	283.241	Unknown	[M+H]+	null	0.02	TRUE	null	null	null	null	null	null	999	FALSE	FALSE	FALSE	Normalized unit: pmol_per_10E6_cells	FALSE	FALSE	1100	0	0	null	null	null	null	null	null	null	168.8	190404_TT1_Hclass_WK_Feces_022_C008_Pos	283.24091:19619 284.24557:4576 285.25024:791	79.05157:12 81.06591:24 83.08261:12 91.05385:24 93.06859:24 105.07032:24 107.08625:24 117.07064:12 119.08483:12 127.05907:12 128.06744:24 129.06966:36 130.68243:12 131.08438:48 133.09784:36 141.06850:12 142.07693:36 143.08292:48 144.09445:12 145.10094:24 147.11847:12 154.07477:12 157.10081:24 159.11854:24 161.13029:12 169.09521:12 171.11609:60 173.13410:12 184.12507:12 185.12908:36 199.14864:24 201.16133:24 207.03167:12 213.16934:12 227.18440:12 267.02030:12 283.24025:36 283.28010:12	26	7	17	5630	855	22	20	8	20	12	18	31	27	48	26	15	9	20	12	14	10	575	15	36	16	11	10	6	15	44	36	22	15	13	9	10	18	4	12	21	12	26	12	45	18	20	2078	12	11	0	12	7	9	0	33	28	13	28	0	7	0	225	207	380	259	289	312	336	19	8	9	0	7	19	1004	9	26	16	46	46	24	7	10	3613	26	0	10	13	51	32	7	14	18	23	23	33	10	25	2590	70	22	16	6	15	2151	16	7	19	4	21	12	5266	10	12	13	816	0	0	12	12	17	14	3	16	8	8	0	36	4	266	303	251	352	365	403	398	8	22	21	292	7	12	20	15	8	14	7	19	0	57	40	39	16	0	16	6	6	13018	0	14	0	6	6	15	0	28	0	0	107	20	7	15	24	9	245	6	20	8	20	28	9	58	15	321	8	9	0	154	34	224	13	31	0	8	28	26	6	242	218	374	246	294	390	348	8	12	15	9823	0	4	5	30	19	11	14	12	35	10	10	12	5	8	0	12	7682	685	17	5	0	12	26	13	11	937	1990	6	15	10	17	6	7	129	1184	97	9	72	8	4	0	0	4	11	4	0	4	13	0	0	652	4	23	5	0	47	7	234	236	262	291	323	346	393	21	12	29	6	53	0	9	6	59	21	10	14	14	5	23	13	838	0	39	24	35	17	41	0	31	46	10	33	0	0	15	7	6	10	17	28	43	8	21	186	27	18	23	11	17	4	5	20	20	10	47	6	11	14	22	11	22	52	34	4	204	262	257	241	301	325	318	23	18	33	9	22	10	13	8	349	471	203.291	357.998	109.152	4.83333	304.6	1070.19	1605.32	603.668	2.99965	64.9986
1101	7.731	283.245	Unknown	[M+H]+	null	0	TRUE	null	null	null	null	null	null	999	FALSE	FALSE	FALSE	Normalized unit: pmol_per_10E6_cells	FALSE	FALSE	1101	0	0	null	null	null	null	null	null	null	41.54	190328_TT1_Hclass_WK_Feces_018_C055_Pos	283.24460:3160 284.24927:648 285.25393:0	81.06750:12 83.08529:12 87.02498:24 101.04205:24 102.97064:12 162.96771:12 207.02799:12 250.98063:24 250.99576:12	22	96	5	53	18	33	78	129	74	59	12	15	9	109	77	7	7	1580	122	70	82	27	51	12	120	12	10	10	9	15	30	38	35	12	49	30	49	10	4	5	110	25	123	18	9	29	47	6	9	28	8	4	14	4	26	614	21	88	22	30	3	79	89	53	117	88	74	64	5	14	10	33	19	22	57	12	74	187	58	39	138	7	28	37	6	32	28	47	89	86	220	14	9	46	31	36	83	29	69	29	215	30	5	48	2	20	29	11	28	19	109	68	34	25	66	139	230	22	8	88	12	17	137	18	27	36	234	118	4	86	71	79	78	71	102	115	65	36	10	19	5	1	39	0	4	30	10	6	51	9	70	108	145	22	20	59	8	23	0	12	9	102	12	24	10	15	45	20	23	441	5	16	24	35	66	5	3	17	5	7	48	7	29	77	17	20	45	210	104	14	61	16	7	20	67	6	4	64	65	69	73	84	106	101	8	5	13	13	8	8	7	5	10	24	37	13	53	9	22	242	2	104	182	6	60	12	38	31	50	44	43	2	41	8	40	40	64	7	28	33	17	14	194	0	8	6	17	40	10	279	49	24	5	5	4	27	353	20	134	45	10	9	7	0	2	45	57	66	50	67	74	70	124	4	42	38	12	4	5	10	15	38	3	61	8	45	26	9	7	65	3	10	8	15	15	12	6	20	54	0	87	20	10	12	5	14	38	1	26	15	212	96	52	28	35	17	9	28	1	1	14	26	13	13	11	45	10	167	32	4	6	0	63	67	72	86	86	92	83	3	21	6	5	54	4	18	11	30	16	39.6174	60.0337	43.7009	3.79167	74.3801	72.9778	162.629	66.1512	3.61759	20.8089
1102	9.745	283.258	Unknown	[M+H]+	null	0.01	TRUE	null	null	null	null	null	null	999	FALSE	FALSE	FALSE	Normalized unit: pmol_per_10E6_cells	FALSE	FALSE	1102	0	0	null	null	null	null	null	null	null	27.77	190404_TT1_Hclass_WK_Feces_015_B007_Pos	283.26175:2226 284.26642:422 285.27108:53	83.08618:12 162.96550:12 190.99966:12 225.03900:12	140	830	74	168	95	57	357	58	121	131	132	91	334	106	83	61	189	104	192	106	32	512	133	601	74	91	286	331	84	565	657	66	231	193	112	340	132	56	255	178	124	274	235	49	71	96	169	98	230	74	228	43	52	310	56	254	66	98	51	54	43	296	334	208	258	190	148	90	645	247	68	90	124	90	55	73	199	128	208	890	126	157	46	69	110	89	257	419	148	746	68	93	199	278	274	123	463	96	120	280	96	214	72	298	184	856	394	229	36	72	75	40	99	100	301	160	170	84	119	600	58	77	172	83	89	210	2015	67	60	421	419	354	427	374	313	378	85	56	133	219	149	45	175	55	196	142	54	300	103	192	1426	110	62	193	66	206	100	122	63	124	119	134	50	133	209	82	68	69	257	212	102	183	396	90	79	51	158	65	138	165	252	55	52	179	62	69	91	158	76	76	89	186	102	53	400	67	36	303	416	247	263	300	397	276	92	45	257	59	1002	75	57	52	79	113	158	133	988	45	237	224	54	184	54	67	43	44	92	332	363	138	67	46	97	38	104	75	76	57	69	50	100	190	132	327	54	93	135	71	59	142	733	417	56	53	40	1461	203	745	518	76	96	69	38	602	19	283	386	367	347	267	324	292	85	129	196	154	153	81	171	218	627	897	44	128	37	366	201	64	442	126	264	69	105	368	64	347	597	443	114	130	221	46	238	207	94	110	52	362	1248	378	357	163	418	112	145	60	134	106	46	50	343	408	39	37	48	32	116	104	226	1188	440	42	299	485	360	334	370	303	331	138	38	418	275	52	36	47	39	164	168	236.731	172.089	192.8	39.8958	310.62	264.646	153.169	280.599	13.0405	86.7743
1103	7.844	283.262	Unknown	[M+H]+	null	0.01	FALSE	null	null	null	null	null	null	999	FALSE	FALSE	FALSE	Normalized unit: pmol_per_10E6_cells	FALSE	FALSE	1103	0	0	null	null	null	null	null	null	null	24.62	190401_TT1_Hclass_WK_Feces_022_A079_Pos	283.26212:2408 284.26678:533 285.27145:56	null	257	118	110	202	85	114	396	207	231	131	372	82	110	165	99	51	65	244	195	219	77	96	292	128	118	74	90	47	191	274	190	204	100	92	301	74	75	70	75	61	159	74	374	158	58	140	183	51	86	138	631	49	50	267	84	96	148	305	64	56	60	149	199	136	190	163	227	208	91	135	50	106	68	197	177	76	403	188	96	398	177	102	81	154	54	78	62	78	243	1164	491	153	80	83	284	86	220	1134	392	449	236	154	76	536	90	140	61	59	65	169	204	177	80	341	242	256	310	79	422	223	51	490	446	64	72	91	607	390	39	167	209	182	176	195	197	154	318	106	58	69	92	52	129	56	60	93	77	294	120	104	157	180	316	217	225	190	218	122	48	62	56	271	50	402	73	82	248	103	74	95	67	65	329	88	350	69	77	280	58	46	306	105	137	248	92	50	92	517	152	116	99	90	59	246	261	106	39	130	164	143	171	249	194	204	53	71	153	204	80	47	56	46	78	287	374	57	345	55	158	125	142	359	27	537	133	73	133	303	121	207	151	60	59	60	137	114	222	52	287	186	73	64	251	297	74	53	66	70	59	78	342	175	104	132	49	181	323	359	461	158	59	96	124	113	35	162	173	150	132	146	123	156	132	132	130	303	236	92	60	212	184	209	60	413	84	78	94	96	148	335	74	48	52	96	128	101	469	167	241	284	219	108	84	138	116	71	290	474	371	95	405	183	157	247	231	114	115	72	110	68	134	334	62	236	72	129	103	244	115	116	57	51	153	172	125	151	142	99	172	62	50	287	144	142	63	43	32	145	125	160.92	178.497	169.202	42.6354	165.72	113.25	124.263	178.927	10.6597	31.935
1104	13.353	283.262	Unknown	[M+H]+	null	0	FALSE	null	null	null	null	null	null	999	FALSE	FALSE	FALSE	Normalized unit: pmol_per_10E6_cells	FALSE	FALSE	1104	0	0	null	null	null	null	null	null	null	34.67	190423_TT1_Hclass_WK_Feces_036_C031_Pos	283.26212:2393 284.26678:371 285.27145:61	null	236	212	70	87	79	93	808	77	68	79	86	86	71	397	94	74	75	87	402	198	110	76	275	146	76	88	70	79	238	209	926	99	99	74	113	264	732	106	80	159	342	70	250	78	76	71	878	71	81	69	143	61	84	422	85	153	108	399	73	74	65	80	75	221	197	223	232	222	449	238	60	71	82	78	74	63	74	226	161	899	262	70	78	72	80	89	145	211	412	151	78	86	83	77	94	79	396	117	120	77	318	82	81	158	72	82	71	67	54	122	76	67	122	83	143	114	644	78	514	518	80	81	506	103	124	106	267	66	60	94	93	78	95	236	225	267	79	73	71	94	74	59	82	73	181	92	82	64	239	72	265	225	76	67	58	86	58	139	95	62	74	66	76	94	97	90	140	116	62	74	50	64	73	58	80	88	71	74	106	67	510	70	100	271	66	70	106	200	121	78	422	366	169	63	701	67	66	168	166	96	69	67	216	105	60	63	171	68	54	64	74	55	54	752	482	76	73	34	212	63	258	260	53	57	251	54	576	127	604	70	129	57	50	50	59	57	125	73	112	101	58	54	119	63	65	71	69	184	56	132	124	79	55	50	51	137	148	594	364	82	59	215	62	76	63	247	81	70	188	175	238	204	72	82	685	58	61	70	72	74	187	106	70	71	62	78	99	69	96	65	98	62	81	206	88	80	67	176	66	81	78	70	203	75	110	72	64	1090	119	78	89	84	68	186	58	59	82	68	69	63	81	63	70	71	62	86	117	72	134	104	87	70	86	94	81	74	81	50	65	57	66	114	113	58	71	56	50	77	75	142.537	170.751	122.527	62.3021	138.13	145.687	191.692	140.707	6.77293	70.3173
1105	6.263	283.262	Unknown	[M+H]+	null	0.01	TRUE	null	null	null	null	null	null	999	FALSE	FALSE	FALSE	Normalized unit: pmol_per_10E6_cells	FALSE	FALSE	1105	0	0	null	null	null	null	null	null	null	104.99	190404_TT1_Hclass_WK_Feces_015_B007_Pos	283.26245:14240 284.26712:2525 285.27179:300	71.08517:24 73.06502:12 79.05204:48 81.06971:60 83.05089:12 83.08371:36 85.09945:12 91.05327:12 93.05857:12 93.06857:60 95.08624:24 97.06394:24 97.10478:24 107.08413:48 107.09258:12 109.09891:36 111.08228:12 119.08520:12 121.10155:36 123.11843:12 125.09509:12 135.11487:48 139.11582:12 149.13183:24 163.14354:12 225.03762:12 250.98389:12	152	313	120	154	409	100	569	319	760	529	227	374	694	173	329	66	352	246	260	518	111	416	1079	986	351	118	1005	223	379	1101	434	291	367	117	212	123	284	248	401	115	1616	980	751	155	156	126	663	137	803	200	755	260	100	6083	850	285	176	364	108	219	75	445	568	472	539	444	425	584	269	766	172	152	336	285	194	343	205	738	513	851	525	706	612	214	235	399	356	1789	363	1360	205	146	272	517	562	356	603	449	230	486	319	1402	105	312	322	2288	702	348	114	211	296	288	537	418	1892	213	466	240	391	731	174	322	701	552	179	232	2759	167	77	765	608	633	693	705	722	715	521	240	139	213	334	40	618	28	683	473	228	1099	481	759	6655	618	335	833	253	260	152	454	249	450	444	154	111	157	1220	719	1046	183	512	257	182	263	192	223	268	36	744	193	132	80	204	260	276	257	136	216	269	398	214	460	300	214	654	173	2344	562	74	677	898	808	546	540	610	673	290	102	643	38	707	930	61	63	412	294	127	194	551	229	1005	308	207	378	152	199	41	316	677	790	138	491	207	162	600	23	1790	718	148	332	355	150	115	196	627	403	114	134	213	697	135	302	2869	1206	122	122	118	158	192	448	274	167	297	111	66	1523	51	752	815	782	878	630	581	565	273	250	296	210	1069	108	609	296	597	246	165	132	156	472	446	321	805	190	239	253	247	332	143	835	2653	781	135	205	193	265	202	471	126	177	127	1147	3106	1052	259	677	1299	236	265	200	429	126	106	113	210	597	93	194	299	166	192	495	1042	696	1235	65	280	291	295	590	568	643	704	96	85	522	2067	117	84	221	50	322	338	502.241	551.695	400.548	65.4583	597.331	789.67	723.776	448.388	12.1239	163.25
1106	6.437	283.263	Unknown	[M+H]+	null	0.03	TRUE	null	null	null	null	null	null	999	FALSE	FALSE	FALSE	Normalized unit: pmol_per_10E6_cells	FALSE	FALSE	1106	0	0	null	null	null	null	null	null	null	94.25	190423_TT1_Hclass_WK_Feces_025_B041_Pos	283.26254:14945 284.26721:2390 285.27188:270	71.04796:12 71.08608:24 77.03860:12 79.05358:36 81.06954:36 83.08427:24 85.10089:24 91.05686:12 93.06846:36 95.08385:36 97.10263:24 107.08222:24 109.10270:24 109.10716:12 111.07824:12 121.09881:12 123.11296:12 135.11393:24 181.15305:12 207.01298:12 250.98363:12	295	386	190	586	908	193	1165	312	1977	789	338	768	940	552	1939	221	746	725	451	529	337	667	2556	2756	364	138	1128	236	876	2424	754	338	706	780	1150	1216	456	451	424	331	1698	3492	3836	252	548	394	615	199	563	409	1136	499	252	3089	2382	1472	632	988	328	359	98	881	1301	1106	1097	1346	1470	1430	269	100	172	229	336	407	203	878	323	738	448	624	525	1058	847	205	192	399	250	579	785	1794	328	250	574	927	517	574	1588	726	228	896	776	6110	635	409	400	3101	745	569	158	703	435	222	1496	669	4358	756	763	456	396	2390	200	401	843	355	432	506	8942	265	104	765	1203	981	1287	1440	1338	1560	521	241	139	213	334	155	618	113	327	473	263	1099	481	759	728	618	310	688	328	611	225	337	203	450	444	478	248	220	192	719	465	418	620	609	303	402	454	322	523	194	657	302	197	183	433	403	333	336	205	304	383	1033	1006	691	606	461	2397	436	2063	726	113	677	898	808	971	1366	1403	1401	290	87	251	38	707	930	61	52	185	380	247	170	605	94	1005	308	248	698	152	197	41	316	677	751	138	491	275	69	600	23	1249	718	172	419	516	345	134	407	820	282	128	133	405	722	111	404	828	1206	363	110	171	1287	419	784	534	186	342	212	102	6295	51	752	815	782	878	951	1135	1063	273	869	296	522	917	266	609	260	4922	490	174	288	138	1243	192	955	1026	190	227	492	168	970	173	1509	7553	1902	418	435	584	422	547	1553	166	178	220	571	5772	2930	449	1038	2773	459	686	225	636	211	157	253	472	842	110	207	295	468	272	1318	1738	928	134	90	883	758	906	1077	1398	1283	1453	134	109	742	629	190	106	688	70	533	584	791.964	820.169	624.908	87.8542	1080.55	1140.02	1009.77	1015.5	23.0619	285.192
1107	5.147	283.263	Unknown	[M+H]+	null	0.98	TRUE	null	null	null	null	null	null	999	FALSE	FALSE	FALSE	Normalized unit: pmol_per_10E6_cells	FALSE	FALSE	1107	0	0	null	null	null	null	null	null	null	4338.98	190423_TT1_Hclass_WK_Feces_037_B040_Pos	283.26273:2321441 284.26739:346110 285.27206:37994	70.01905:24 70.03196:12 70.04488:12 70.06203:12 70.07223:12 70.11536:12 70.16119:12 70.18441:24 70.21938:12 70.24525:12 70.27054:12 70.30530:24 70.31583:12 70.32642:12 70.33937:12 70.50363:12 70.64863:12 70.79495:12 70.86209:48 70.87580:12 70.94734:12 70.98812:12 71.04867:480 71.06488:45 71.08483:7752 71.10580:11 71.16261:12 71.26721:12 71.27345:12 71.32368:12 71.34028:12 71.38058:12 71.42919:12 71.45291:12 71.47308:12 71.48969:12 71.50477:12 71.53546:24 71.57870:12 71.59829:12 71.60872:12 71.61516:12 71.62857:12 71.68142:12 71.69746:12 71.76104:12 71.77293:12 71.83000:12 71.87437:24 71.88769:12 72.01564:12 72.02696:24 72.06864:12 72.09545:12 72.13954:12 72.24624:12 72.44198:12 72.52704:24 72.67505:12 72.96183:12 73.02810:48 73.06400:891 73.38013:12 73.88283:12 74.25841:12 74.81021:12 76.79725:12 77.03777:2067 78.04699:12 78.80737:64 79.05374:7575 79.32753:12 79.34128:12 79.36815:12 79.42567:12 79.46381:12 79.47713:24 79.49571:12 79.60898:12 79.67276:12 79.69288:12 79.71230:12 79.76922:24 79.77907:12 79.87427:12 79.92542:12 79.94925:12 80.06263:36 80.10805:12 80.18719:12 80.23871:12 80.51044:12 80.61812:12 80.69941:12 80.81663:48 81.03632:12 81.06932:12338 81.22211:12 81.27840:12 81.32462:24 81.34444:24 81.39039:12 81.40115:12 81.41824:12 81.44167:12 81.45623:12 81.47365:24 81.49360:12 81.50943:12 81.51682:24 81.55441:12 81.56201:12 81.57088:12 81.59771:24 81.61724:24 81.66976:12 81.68969:12 81.73064:12 81.80487:12 81.82962:12 81.89945:12 81.98265:12 82.01187:12 82.06617:12 82.23440:12 82.36042:12 82.78594:36 82.79779:12 82.81466:12 82.82609:76 82.83828:24 83.04910:945 83.06060:494 83.08497:12258 83.19536:12 83.24784:12 83.33236:12 83.40110:24 83.41436:12 83.42333:12 83.45473:12 83.48101:12 83.49012:12 83.52217:24 83.55047:24 83.56663:12 83.57955:24 83.59067:12 83.59622:12 83.60863:12 83.62595:12 83.63750:12 83.67087:12 83.68049:12 83.68843:24 83.72206:24 83.73224:24 83.74505:12 83.75255:12 83.76343:12 83.78321:12 83.83588:12 83.91106:12 83.97014:24 83.98948:12 84.00942:12 84.04157:12 84.05572:12 84.07031:24 84.08046:12 84.14130:12 84.15767:12 84.18056:12 84.22949:12 84.26491:12 84.27779:12 84.30098:12 84.33963:12 84.51562:12 84.54788:12 84.55884:12 84.58007:12 84.64725:12 84.67889:12 84.76413:12 84.78415:12 84.80741:12 84.83704:24 84.86945:12 84.96449:12 85.06454:691 85.08282:46 85.10037:2633 85.24928:12 85.28232:12 85.43724:12 85.48783:12 85.53909:12 85.54947:12 85.57240:24 85.63385:12 85.69229:12 85.76505:12 85.82159:12 85.82874:12 85.86474:24 85.91260:12 86.65228:12 86.76465:12 86.77511:12 86.85486:12 87.04274:213 87.08047:168 90.76289:24 90.77018:24 91.05342:2122 91.54521:12 91.65600:12 92.06199:24 92.77755:60 92.79569:24 93.06931:11263 93.18302:12 93.37953:12 93.39987:12 93.44734:24 93.50499:12 93.54163:12 93.60136:12 93.69301:12 93.75482:12 93.79180:12 93.82005:12 93.88666:12 94.06418:12 94.07506:24 94.17444:12 94.19555:12 94.55133:12 94.55908:12 94.64345:12 94.74723:12 94.78801:36 94.80078:36 94.84901:12 94.88195:12 95.04703:36 95.05744:11 95.08484:11313 95.19165:12 95.33751:12 95.35395:12 95.39118:24 95.40328:12 95.44098:12 95.46474:24 95.50267:12 95.52942:12 95.54930:12 95.56713:12 95.58771:12 95.63985:12 95.67553:12 95.71475:24 95.72667:24 95.73127:12 95.76133:12 95.80253:12 95.84443:12 95.86023:12 95.92824:12 95.93744:24 95.94817:12 95.96948:12 96.02172:12 96.08979:12 96.15239:12 96.16477:12 96.28934:12 96.35407:12 96.40711:12 96.42640:12 96.46085:12 96.51350:24 96.55389:12 96.57527:12 96.75861:36 96.77193:24 96.79531:48 96.86921:12 96.88854:12 96.91351:24 96.95623:12 97.06497:3645 97.08531:1783 97.09955:4592 97.21850:24 97.40749:12 97.42934:12 97.44288:12 97.45843:12 97.50969:12 97.51385:12 97.53255:12 97.55958:12 97.64754:24 97.67118:12 97.71418:12 97.76481:12 97.79048:12 97.81774:24 97.83697:12 97.85529:24 97.87306:12 97.99456:12 98.10021:36 98.21833:12 98.30735:12 98.32126:12 98.42634:12 98.45488:12 98.50222:12 98.68753:12 98.71363:12 98.72726:12 98.87650:12 98.95326:12 99.07960:453 99.09957:12 99.11594:48 99.24660:12 99.39983:24 99.45920:12 99.69724:12 99.92294:12 100.01904:12 100.15521:12 100.33434:12 100.36034:12 100.74408:12 100.76982:12 100.90932:12 101.05854:419 101.09494:71 103.05112:12 104.09215:12 105.04411:128 105.06832:612 106.08249:24 106.74700:36 106.77278:24 107.08498:7890 107.23211:12 107.33021:12 107.50764:12 107.59058:12 107.63134:12 107.73036:12 107.74492:12 107.77478:12 107.83452:12 107.84253:12 107.85637:12 107.93727:12 107.94893:12 108.07143:12 108.09080:24 108.13343:12 108.14438:12 108.17575:12 108.22538:12 108.61549:12 108.74451:24 108.75651:36 108.76575:12 108.78080:12 108.84593:12 109.08249:11 109.10016:3706 109.29510:24 109.63570:12 109.76503:12 110.14906:12 110.43568:12 110.57803:12 110.72922:24 110.76107:12 110.84526:24 111.07972:2242 111.11519:1134 111.44513:12 111.53699:12 111.60591:12 111.83877:12 111.86919:12 111.98523:24 112.08598:12 112.14466:12 112.31933:12 113.09483:368 113.13145:24 113.33882:12 115.07463:248 115.11135:76 119.05926:90 119.08447:108 120.08932:12 120.70750:12 120.72250:24 120.73686:24 121.10016:7232 121.44166:12 121.52673:12 121.67881:12 121.71087:12 121.73564:12 121.83862:12 121.85721:12 121.90213:12 121.92925:12 122.37744:12 122.75960:12 122.80780:12 122.81868:12 123.11593:1172 123.86748:12 124.61979:12 124.70518:12 125.09503:1159 125.13206:112 126.84299:12 127.10987:162 129.09092:113 129.12729:36 133.07622:24 133.09971:110 134.10999:24 134.68985:24 135.11597:5436 135.30565:12 135.74344:12 135.75815:12 135.89798:12 136.12217:12 136.35474:12 136.67116:12 136.71464:12 136.93458:12 137.09472:24 137.13171:304 137.30839:12 138.00478:12 138.63437:12 138.66493:12 139.11096:1611 139.14586:36 139.61252:12 141.12779:60 143.10630:72 143.14251:48 145.10112:12 147.11601:36 148.12282:12 148.66468:24 148.68521:12 149.13189:3908 149.25809:12 149.52993:12 150.08725:12 150.14656:12 150.22480:12 150.57327:12 150.62924:12 151.05663:12 151.11183:12 151.14685:299 152.64743:12 153.12712:1068 153.16385:36 155.14310:48 157.12406:36 157.15801:24 161.13347:36 163.14690:2169 163.17054:23 164.62789:12 165.16364:135 167.14262:542 167.17827:24 169.15801:36 171.13458:36 171.17261:36 175.15308:24 177.16143:1128 179.17879:60 180.58288:12 181.15776:359 181.19339:12 181.32186:12 183.17528:36 185.15583:12 190.57161:12 191.17839:656 193.19369:24 195.17273:151 197.19409:12 199.17718:12 199.21679:12 205.19353:275 206.21599:12 207.21392:36 209.01014:12 209.18942:159 211.20884:36 213.17767:12 219.20672:12 221.22898:24 223.20269:152 241.24924:12 247.24080:502 265.24922:166 279.08971:12	52702	300429	30386	67721	104393	10704	147597	401729	93072	96699	189481	219829	178502	108309	158938	45294	237793	301441	48535	152168	18329	383760	242631	967635	100786	58664	214957	101546	132386	359658	251987	36647	142569	120693	244385	323503	32631	202050	137123	62290	348748	168791	809729	30592	40833	69141	247513	81091	227141	106320	536828	95788	53455	859246	151149	265855	221020	55154	76784	87031	58	256911	266122	291206	314812	339095	304251	312764	134992	77464	71289	183711	155269	108374	64623	256149	50442	225677	109847	625647	74290	342216	299536	111508	73185	65766	243571	83617	62758	136195	65601	53152	142454	145387	87240	379347	129036	130534	143867	116702	215365	295182	71824	275449	135460	174727	126024	75273	22631	58500	124310	94474	338821	155208	508086	54655	152859	186038	403535	191770	62757	137382	111849	246671	138832	89756	770172	103318	45	286267	256602	252169	290912	303523	260575	287499	290256	69359	48490	307384	53594	41761	190063	26537	140538	363109	56777	141969	70874	93700	225204	194171	58666	190196	59754	95569	91560	977082	60528	160547	57900	99635	41505	46369	112590	197438	98943	146548	142299	251762	103566	213241	187395	77766	197720	31756	161585	78520	68507	42609	147390	77259	56975	139726	27828	73680	121877	191674	94927	57298	146056	71114	308061	58965	335810	181593	60	250378	296041	284238	268707	312917	374129	415310	72542	46513	262222	116332	107633	51974	21133	16778	98173	70674	35865	98452	437927	22635	156064	61613	107724	64116	92154	126021	79036	47759	85650	304095	64389	81329	74537	21338	192059	29959	245400	143207	18290	147350	526185	116970	60232	50236	462556	165052	22343	80252	171387	385439	85864	50281	146279	290666	72708	89328	38312	231636	71916	393282	83155	41529	91819	43698	16249	924827	26	225992	286590	281072	292043	344321	334413	364505	46957	388448	210078	37947	173781	73094	80933	91600	67196	603760	38854	32084	27333	301943	276484	100001	897682	101666	235600	60694	122439	197753	61274	239885	506176	364401	24572	61395	53919	26291	81854	233858	38698	117370	44185	250345	1176403	363728	162468	65549	1132531	51475	63870	67053	305220	48054	42191	115018	120159	121860	14848	80232	45752	24362	84348	117316	165573	382059	83644	46	241815	266773	250796	269652	235192	319284	285507	71053	16231	346336	198066	10090	10428	24670	37	129245	141457	162811	182211	150402	45.2188	283597	177360	173941	182331	12.709	53794.8
