## Supplementary Data 4 for "MS2Lipid: a lipid subclass prediction program using machine learning and curated tandem mass spectral data" (part 3 of 3)

### Sheet: positive (continued)
																																		Class	Obesity	IGT	Control	Control	IGT	Obesity	Control	Control	Obesity	Obesity	Obesity	Control	Obesity	Obesity	IGT	IGT	IGT	IGT	Obesity	IGT	IGT	Obesity	Control	Control	Control	Control	Control	Control	Obesity	Obesity	IGT	Control	Control	Control	Control	Obesity	Obesity	IGT	Control	Obesity	IGT	IGT	Obesity	Obesity	Obesity	IGT	IGT	Obesity	Obesity	IGT	IGT	Control	IGT	IGT	IGT	Obesity	Control	IGT	Control	Control	Blank	QC	QC	QC	QC	QC	QC	QC	Obesity	IGT	IGT	Control	Control	IGT	Obesity	Obesity	Control	IGT	Obesity	Control	IGT	IGT	Obesity	Obesity	Control	IGT	Obesity	Control	IGT	Control	Obesity	IGT	Control	IGT	IGT	IGT	IGT	Control	Control	Obesity	Obesity	IGT	Obesity	Control	Obesity	Obesity	Control	Control	Control	Obesity	Obesity	IGT	Obesity	Obesity	Control	IGT	IGT	Control	Control	Obesity	Control	IGT	IGT	IGT	Obesity	Control	Control	Obesity	Blank	QC	QC	QC	QC	QC	QC	QC	IGT	Control	Control	Control	IGT	Control	Obesity	Obesity	Obesity	Control	Control	IGT	Control	Obesity	Obesity	IGT	Control	Obesity	IGT	IGT	Control	IGT	IGT	Control	Obesity	Obesity	Obesity	Control	Control	Obesity	Control	IGT	Obesity	Control	Obesity	Control	Obesity	Obesity	IGT	Obesity	Obesity	IGT	IGT	Obesity	IGT	Obesity	Control	IGT	IGT	Control	Control	IGT	Control	Obesity	IGT	Control	IGT	Obesity	IGT	IGT	Blank	QC	QC	QC	QC	QC	QC	QC	Control	Control	Obesity	Obesity	Control	IGT	Obesity	Control	IGT	Obesity	Obesity	Obesity	Obesity	IGT	Control	Control	Obesity	Obesity	Control	IGT	IGT	Control	Control	IGT	Obesity	Obesity	IGT	Obesity	Control	Control	IGT	Control	Control	Control	IGT	Control	Obesity	IGT	IGT	IGT	Obesity	Obesity	IGT	IGT	Obesity	IGT	IGT	Obesity	Obesity	IGT	Control	Control	Control	Obesity	IGT	Control	Obesity	IGT	Control	IGT	Blank	QC	QC	QC	QC	QC	QC	QC	IGT	Control	Control	Control	IGT	IGT	Control	Obesity	Obesity	Control	IGT	Control	Control	IGT	Obesity	Obesity	Obesity	Control	Obesity	Obesity	IGT	IGT	Control	IGT	Obesity	IGT	IGT	IGT	Obesity	Control	Control	Obesity	Control	IGT	Control	IGT	Obesity	IGT	Obesity	Control	Control	IGT	IGT	IGT	IGT	Obesity	Control	Control	Obesity	Obesity	Obesity	Control	IGT	Control	IGT	Control	Obesity	Obesity	Obesity	Blank	QC	QC	QC	QC	QC	QC	QC	Control	Control	Control	Control	Control	Control	Control	Blank	QC	QC	NA	NA	NA	NA	NA	NA	NA	NA	NA	NA
1108	6.731	283.263	Unknown	[M+H]+	null	0.01	TRUE	null	null	null	null	null	null	999	FALSE	FALSE	FALSE	Normalized unit: pmol_per_10E6_cells	FALSE	FALSE	1108	0	0	null	null	null	null	null	null	null	126.37	190401_TT1_Hclass_WK_Feces_059_A089_Pos	283.26291:16964 284.26758:2923 285.27224:304	71.08615:12 77.03585:24 79.05662:24 81.06855:36 83.04744:12 83.08437:36 91.05632:12 93.06570:12 95.08529:48 97.06272:24 97.09879:12 107.08285:36 109.10163:24 111.08079:12 111.12442:12 115.07882:12 119.09470:12 121.10068:12 125.08989:12 135.11511:24 149.13541:12 190.99949:12 250.98211:24 267.01959:12	227	558	188	185	268	141	379	220	1188	422	308	356	663	319	497	193	947	365	218	323	130	843	1062	691	220	257	246	291	342	1469	376	135	310	386	459	325	168	196	316	152	2006	402	2824	243	181	134	365	263	381	190	699	190	248	547	681	221	449	207	203	223	91	430	511	498	601	583	536	459	212	208	193	221	477	276	128	392	241	443	529	689	629	141	537	388	163	275	436	199	366	1456	228	155	277	1084	365	453	561	347	238	510	417	401	142	397	175	2122	315	276	89	188	193	167	503	540	1816	119	295	270	317	600	200	371	293	300	261	242	8991	197	69	526	563	667	652	589	652	607	124	73	204	300	350	61	544	226	360	342	215	269	87	1094	1732	178	130	367	103	261	173	356	74	306	250	331	80	92	413	537	267	124	300	294	267	261	432	145	366	63	205	108	207	164	205	211	108	196	99	74	216	219	181	368	290	160	158	148	1265	707	65	527	667	591	607	642	649	658	167	172	337	180	272	173	135	102	152	289	113	70	407	50	270	109	244	118	78	265	84	158	109	488	236	85	106	73	210	34	635	291	115	365	508	208	159	194	493	239	135	61	328	280	134	198	603	1331	66	188	112	467	203	440	234	132	156	195	106	415	76	440	456	467	451	614	694	886	284	730	313	89	703	201	251	458	591	545	200	259	137	223	490	254	509	328	383	231	401	580	172	534	370	1124	252	250	204	106	175	697	185	279	184	263	970	571	446	262	1025	110	239	175	372	246	194	180	569	605	108	252	218	93	214	344	416	873	205	89	487	512	492	527	513	566	528	144	133	476	278	114	96	128	51	244	238	412.334	351.056	362.779	73.4062	549.417	424.405	280.511	879.742	15.1286	117.649
1109	6.977	283.263	Unknown	[M+H]+	null	0	TRUE	null	null	null	null	null	null	999	FALSE	FALSE	FALSE	Normalized unit: pmol_per_10E6_cells	FALSE	FALSE	1109	0	0	null	null	null	null	null	null	null	186.42	190401_TT1_Hclass_WK_Feces_037_B077_Pos	283.26303:6286 284.26770:443 285.27237:0	71.08847:12 97.10056:12 107.08402:12 109.10147:12 121.09716:24 135.11705:12 207.03520:24	176	288	176	1486	364	105	233	2411	2038	450	764	760	400	304	316	250	477	364	106	349	125	1197	163	945	1091	358	639	165	857	1887	162	355	388	539	30	343	123	749	762	129	828	97	546	1157	105	374	461	365	360	547	1092	422	127	919	777	199	293	150	350	427	76	492	581	690	698	532	595	680	280	195	697	446	1632	139	256	375	152	2104	399	100	407	3892	1585	1104	318	360	250	207	182	226	374	128	264	150	224	3176	142	401	363	433	1012	1314	248	398	6648	1151	608	263	123	140	964	83	1252	3773	1276	27	220	467	1024	479	126	48	6	172	1274	30	7037	395	92	492	548	563	628	629	673	703	235	774	279	390	147	225	402	366	163	591	424	1346	263	302	240	755	28	780	190	347	10	1294	1418	851	231	170	189	23	303	234	441	1959	310	397	1309	287	489	71	12	76	227	959	200	182	32	204	220	54	194	181	363	244	483	29	238	160	842	154	725	3207	84	577	678	594	591	610	879	912	197	202	44	726	232	77	212	120	159	94	21	101	45	280	970	110	564	226	228	1110	427	124	110	191	155	131	170	816	190	152	492	684	38	924	783	218	89	264	293	75	321	296	916	281	371	120	1540	743	1172	513	116	172	320	63	148	64	126	124	117	594	49	422	614	506	629	524	534	562	186	665	121	185	139	174	339	557	177	226	648	92	253	469	623	416	1710	164	161	589	582	199	146	731	529	603	140	57	409	32	118	252	114	303	31	162	3324	630	1163	27	3379	219	577	140	3417	406	220	361	258	507	148	570	317	112	453	25	148	1070	352	87	526	515	377	514	484	565	643	279	162	40	334	336	4	114	242	194	0	598.469	555.87	447.54	105.312	566.297	868.252	719.919	796.217	68.7933	156.223
1110	4.95	283.263	Unknown	[M+H]+	null	0.01	TRUE	null	null	null	null	null	null	999	FALSE	FALSE	FALSE	Normalized unit: pmol_per_10E6_cells	FALSE	FALSE	1110	0	0	null	null	null	null	null	null	null	134.3	190328_TT1_Hclass_WK_Feces_031_C058_Pos	283.26306:19658 284.26773:3963 285.27240:483	71.05064:12 71.08337:36 77.03621:24 79.05425:91 81.07026:48 83.05131:12 83.08572:36 85.06231:24 85.09636:12 91.05239:12 93.06971:70 95.08507:36 97.06376:48 97.10069:60 99.08095:12 105.06572:12 107.08423:24 109.09711:12 109.11104:12 111.07730:12 121.10071:60 125.09411:12 135.11695:24 139.11150:12 149.13342:24 190.99539:12 207.03425:12 250.98719:12	3215	198	180	173	503	1195	2230	1556	399	274	2038	345	311	1424	1042	224	413	798	1199	816	1148	337	247	534	389	188	237	115	1146	230	9739	1015	418	76	324	170	1704	137	130	170	587	664	180	284	284	923	1393	206	216	1774	523	69	276	98	180	175	170	1694	77	248	72	943	1124	1334	1340	480	1345	1710	413	349	211	439	536	711	550	383	1215	311	159	1886	973	242	339	215	183	183	246	15718	1237	860	880	1422	306	253	170	261	1477	357	243	832	1239	216	198	372	154	487	203	210	264	390	2212	2828	261	2861	773	1038	1973	240	2538	3150	208	150	2732	376	555	4803	584	1374	115	1178	1370	1460	1387	1449	1684	1656	1670	280	107	214	91	152	817	147	140538	476	185	128	862	106	379	1500	1285	2526	3563	1304	886	700	108	191	164	3827	273	566	399	314	191	245	2427	512	148	193	4243	1938	2286	1831	229	403	212	293	3558	179	373	705	289	190	265	1846	3244	617	2851	1366	367	594	369	473	41	947	1111	1199	1142	1403	1421	1142	119	110	381	101	378	122	184	435	274	1086	1983	330	4193	69	919	923	392	1457	299	197	540	199	1237	377	457	1356	492	116	449	205	2639	303	893	310	1872	409	170	2795	376	1845	208	169	205	346	205	1946	672	679	292	184	154	1154	722	866	973	394	154	396	244	348	45	996	1060	1184	1240	1288	1245	1340	892	7595	754	1448	207	140	165	129	387	5358	3940	1062	172	190	282	666	2068	1169	228	155	166	178	2534	324	515	447	1195	1113	1166	710	5014	353	194	179	1195	1302	857	321	2142	1302	525	276	1128	1343	644	214	160	256	2744	849	92	206	133	898	318	2174	468	1771	171	46	920	1159	1224	1237	1286	1053	1504	112	78	1059	305	408	167	77	61	460	546	2259.45	940.129	911.741	63.3854	1204.5	14072.1	1243.23	1852.16	27.8819	287.874
1111	5.756	283.299	Unknown	[M+H]+	null	0.16	TRUE	null	null	null	null	null	null	999	FALSE	FALSE	FALSE	Normalized unit: pmol_per_10E6_cells	FALSE	FALSE	1111	0	0	null	null	null	null	null	null	null	91.65	190423_TT1_Hclass_WK_Feces_001_C048_Pos	283.29910:32149 284.30377:7079 285.30844:633	71.08510:117 81.07052:24 83.08422:190 85.10109:36 97.10023:60 111.11667:48 125.12896:12 250.98245:12 267.02152:24	1878	244	1628	643	937	2447	1333	107	361	2649	341	2554	1348	291	289	371	403	2490	714	817	130	1493	685	1224	8770	451	265	1146	512	1610	9774	739	483	548	2143	414	468	2934	123	137	2948	1357	1201	1173	321	220	5901	438	1240	2748	1775	94	309	240	1451	685	1297	666	1622	118	2	1444	1642	1841	2011	2451	2433	2068	1160	249	514	2293	246	5912	867	413	616	276	436	2391	404	565	402	735	571	442	307	82	1371	1080	854	1703	898	1144	2048	1437	1788	1297	337	8071	3977	420	129	690	20	1111	655	2590	513	716	839	290	282	1324	412	475	1683	212	1278	515	410	2536	2497	142	642	7920	144	601	4	1477	1790	2206	1989	2404	2508	2558	2121	334	81	758	81	2997	2155	685	221	743	401	424	670	2186	1840	532	1670	1008	2659	235	884	354	438	190	515	446	281	469	514	1734	362	376	1424	766	294	798	3414	3711	2152	782	1028	784	429	430	1447	313	380	705	363	1565	240	1605	4324	2436	312	9147	568	1242	826	921	2	1533	1702	1869	1817	2023	2473	2380	383	1116	970	741	1754	1186	46	374	2514	2084	642	374	1062	195	719	262	1217	700	343	217	680	1423	3089	1630	1610	3586	945	319	346	609	1865	498	1260	198	1427	5823	528	1429	2383	849	116	384	911	684	436	293	2196	530	129	248	384	2542	303	1257	515	176	839	844	1402	233	2	1589	1666	1675	1757	1990	1874	2105	11104	62	9167	3267	1451	217	937	386	3566	509	318	2240	905	898	881	556	1024	678	1309	155	999	232	1556	117	502	3221	213	2970	934	673	415	5253	248	631	1109	9323	760	792	996	5302	356	372	321	173	1920	1448	1268	752	3803	2367	522	427	2637	1824	688	551	667	390	455	0	1426	1635	1783	1885	2001	2236	2391	452	832	700	541	1240	293	328	2	479	570	1139.51	1390.72	1285.39	2.08333	1883.26	1215.99	1879.24	1792.3	1.13652	463.511
1112	5.21	283.964	Unknown	[M+H]+	null	0	FALSE	null	null	null	null	null	null	999	FALSE	FALSE	FALSE	Normalized unit: pmol_per_10E6_cells	FALSE	FALSE	1112	0	0	null	null	null	null	null	null	null	246.96	190328_TT1_Hclass_WK_Feces_054_C056_Pos	283.96399:3226 284.96866:393 285.97332:145	null	5	148	5	0	19	0	7	171	13	4	120	167	23	10	18	9	12	134	8	12	4	41	6	148	0	4	40	13	5	114	79	3	7	25	72	32	2	4	0	10	37	20	40	6	6	18	27	6	97	6	234	9	12	1230	65	28	23	5	12	5	0	27	68	28	55	126	176	225	4	38	2	5	56	0	6	22	5	154	46	78	16	131	99	2	2	4	199	6	0	60	2	6	92	14	20	318	22	45	53	63	89	176	6	478	19	9	7	24	2	3	18	14	184	60	459	4	72	49	103	137	6	63	0	63	0	25	261	70	3	2	250	243	269	292	369	459	68	5	13	21	6	8	117	8	10	86	7	12	5	6	30	34	2	111	4	4	33	489	27	10	9	9	4	5	8	99	46	17	0	137	4	91	93	9	9	5	43	12	22	2	24	2	5	33	5	5	16	131	4	4	8	9	92	9	125	19	0	151	0	236	220	200	140	53	5	6	15	27	0	6	4	0	0	14	6	7	205	4	26	9	27	5	32	12	4	4	4	7	11	14	10	0	36	9	23	26	4	72	8	4	5	0	31	36	2	10	7	119	29	5	58	17	6	10	8	105	2	28	5	6	21	4	2	608	0	21	34	132	160	36	157	326	5	189	116	27	136	17	0	6	5	265	6	6	5	207	114	4	495	42	72	4	61	17	15	97	388	295	8	4	46	7	8	319	9	71	2	179	494	243	8	8	2	3	0	0	570	5	10	50	10	4	0	8	0	4	6	7	148	275	22	0	120	102	230	229	376	111	412	7	6	103	24	0	5	2	0	14	31	51.0107	72.3225	40.5403	0.46875	164.343	93.9687	160.566	78.6407	1.1482	124.063
1113	5.152	284.048	Unknown	[M+H]+	null	0.01	FALSE	null	null	null	null	null	null	999	FALSE	FALSE	FALSE	Normalized unit: pmol_per_10E6_cells	FALSE	FALSE	1113	0	0	null	null	null	null	null	null	null	140.41	190328_TT1_Hclass_WK_Feces_054_C056_Pos	284.04755:4655 285.05221:0 286.05688:131	null	17	421	12	19	76	13	150	492	57	52	270	322	201	88	128	13	208	255	18	118	21	404	326	1060	57	34	236	61	150	425	273	27	78	84	200	449	12	85	102	11	435	125	502	20	17	55	227	50	247	88	680	51	30	1845	201	230	150	37	36	71	13	256	303	233	350	331	466	492	138	44	36	146	169	101	43	287	28	385	131	544	55	495	419	155	55	39	376	50	33	156	35	38	162	128	85	593	110	178	151	133	339	499	46	261	130	239	114	50	29	38	96	99	605	202	894	15	319	240	602	340	44	190	122	281	152	93	663	152	10	238	376	448	546	479	655	638	317	41	23	268	22	19	298	20	123	251	28	151	37	74	228	145	34	322	30	155	71	935	48	141	15	104	33	32	93	280	110	205	143	345	70	305	232	50	160	30	256	58	63	24	120	54	19	168	21	47	135	275	47	16	151	39	395	40	453	204	12	366	332	420	393	581	545	756	13	24	225	95	49	26	18	19	69	14	23	56	717	16	140	40	68	24	86	123	30	15	43	328	29	38	55	19	201	19	194	165	15	201	458	75	33	51	444	189	18	55	195	415	76	14	164	243	54	54	20	223	42	311	59	24	66	16	21	560	11	361	294	425	395	361	483	334	38	558	302	12	181	35	64	71	48	878	34	19	34	458	348	73	1052	87	257	38	223	208	36	306	763	606	21	43	46	33	60	399	22	200	18	390	1720	405	195	58	963	27	32	53	832	26	19	146	61	120	10	67	30	16	57	113	263	618	73	17	354	360	431	512	476	497	494	32	44	30	107	34	34	32	29	51	36	182.451	207.026	145.228	15.3229	407.245	243.474	251.915	206.547	7.33425	145.561
1114	0.965	284.155	Unknown	[M+2H]2+	null	0.01	TRUE	null	null	null	null	null	null	999	FALSE	FALSE	FALSE	Normalized unit: pmol_per_10E6_cells	FALSE	FALSE	1114	0	0	null	null	null	null	null	null	null	145.48	190328_TT1_Hclass_WK_Feces_027_A056_Pos	284.15527:8766 285.15994:607 286.16461:24	70.06488:220 71.05127:12 72.08083:48 73.03965:12 77.03960:12 78.03424:12 84.05051:12 86.03549:12 88.07559:60 91.05511:12 97.07507:12 98.05922:60 103.05455:36 107.04694:24 112.08527:12 113.07081:24 113.07983:12 114.05345:36 114.10300:48 115.05231:24 115.06288:12 120.05095:12 120.06325:12 121.02712:12 121.03848:12 122.06029:12 129.11415:24 130.09605:36 131.04711:36 131.12612:36 139.05201:12 143.04896:48 144.05872:36 145.06380:12 147.12225:333 148.12302:12 151.05387:12 152.06038:24 155.08600:12 157.10635:36 159.04552:36 161.09600:12 163.05337:12 165.07150:36 166.07565:12 170.03344:12 171.04202:63 173.10535:48 176.06091:24 177.06741:24 178.07654:167 179.08390:84 180.08106:12 181.06005:24 181.07383:12 181.10499:12 187.04267:12 189.06945:152 190.07648:60 191.08415:76 192.09274:12 194.07254:24 194.08435:12 195.07350:12 200.05743:12 201.06944:60 202.07463:36 205.06980:24 206.07494:24 207.07965:216 207.09639:12 207.45353:12 208.08080:48 208.08910:24 209.09342:24 217.06437:36 217.07540:24 218.07168:60 219.08078:115 220.08731:24 223.07384:12 229.06956:60 229.08387:36 234.07308:24 234.09571:24 235.07547:254 236.08020:24 237.09144:60 238.09585:12 245.06058:12 245.07157:12 246.05865:12 247.07351:137 248.08299:36 250.05343:12 250.06896:12 252.10789:12 258.12102:12 263.06995:293 264.07012:24 264.08107:36 264.22782:12 265.08474:212 266.08655:36 273.05090:24 281.08552:12 282.12278:12 284.29528:12	53	6	12	2	30	48	20	8	46	0	16	13	7	2	9	15	6	9	16	9	3	15	14	14	13	9	6935	8	11	14	26	8	9	16	17	14	14	6	7	10	33	28	33	16	18	11	39	11	11	9	8	6	0	13	7	9	14	6	7	0	4	11	20	16	246	162	178	185	16	4	5	10	9	7	14	9	9	14	9	25	14	7	5	4	7	0	4	11	14	45	9	7	656	5	22	6	6	9	17	12	10	5	10	9	2097	35	18	10	3	18	6	16	11	0	11	6	0	7	28	13	0	12	12	2	10	14	18	15	0	12	181	137	183	123	109	97	11	14	172	2	4	9	8	4	7	7	26	14	8	17	26	4	4	18	2	7	4	13	11	18	5	25	21	7	16	11	8	14	16	12	14	19	21	23	18	5	18	3	6	5	15	0	6	22	5	0	10	8	6	8	16	18	11	0	10	41	0	6	149	155	25	135	141	82	8	4	6	7	8	12	17	5	15	11	23	12	12	17	6	6	7	30	8	3	11	11	15	9	16	6	16	23	0	0	23	152	42	16	7	4	4	6	9	26	7	8	11	7	15	2	16	12	5	9	0	18	4	4	8	6	14	11	21	14	2	15	9	125	15	142	117	157	24	11	30	11	3	7	25	17	27	32	7	40	18	8	8	13	18	34	12	10	7	22	32	19	284	9	15	9	7	4	8	22	13	1	5	7	27	9	21	36	8	8	14	26	10	8	4	4	29	42	12	8	11	20	70	23	2	8	10	0	8	6	11	14	19	190	253	12	11	47	32	26	10	23	0	30	22	37.7045	11.8544	86.6338	0.958333	94.1706	211.104	9.83626	671.522	1.53636	77.2516
1115	3.355	284.164	Unknown	[M+H]+	null	0.01	TRUE	null	null	null	null	null	null	999	FALSE	FALSE	FALSE	Normalized unit: pmol_per_10E6_cells	FALSE	FALSE	1115	0	0	null	null	null	null	null	null	null	43.83	190328_TT1_Hclass_WK_Feces_018_C055_Pos	284.16400:5938 285.16867:1019 286.17334:167	77.04046:24 79.05722:12 80.04970:12 81.05693:36 81.06238:12 84.08225:24 86.09809:12 91.05589:12 95.07539:12 103.05334:12 105.07090:12 107.04890:12 112.07451:48 115.05586:24 127.05531:36 128.06297:132 129.06806:24 131.05007:36 133.06493:24 134.09256:12 136.07487:12 138.09296:48 141.06862:24 143.08717:60 145.06414:12 150.04840:12 150.09052:12 151.05586:36 151.10021:85 151.57553:12 152.06210:568 153.06941:540 154.07633:24 154.70196:12 155.06325:36 157.06504:36 164.10284:12 169.06615:48 170.07681:12 171.08075:324 173.24219:12 179.06072:12 181.06638:48 197.05739:24 199.07361:77 209.07239:12	326	46	34	52	22	16	166	33	25	64	12	351	84	588	83	16	7	2184	40	30	15	31	795	4	55	7	174	7	4	23	439	42	37	11	42	21	24	7	13	11	73	13	379	196	9	65	18	10	137	710	30	8	4	10	7	56	52	24	14	8	4	125	127	233	148	165	175	194	4	5	5	14	47	104	17	200	225	60	10	685	21	21	10	570	14	10	11	14	93	23	27	626	21	65	10	19	28	84	112	132	61	9	4	295	26	16	12	9	35	5	316	174	14	570	65	15	46	5	112	220	10	16	1012	10	24	1657	8	140	5	138	154	189	207	171	222	205	134	31	6	18	9	39	77	8	9	104	12	17	152	14	60	52	144	28	217	426	40	15	12	10	14	256	5	29	15	54	7	11	13	88	14	10	110	108	367	10	15	53	12	25	15	11	16	88	11	6	668	1344	8	12	70	60	4	43	19	7	6	110	123	122	144	143	198	168	13	4	27	10	11	5	14	9	12	44	18	83	207	12	18	18	26	40	156	10	17	307	40	56	628	68	49	7	59	10	117	24	139	18	163	16	13	73	197	219	5	4	76	9	7	11	64	7	4	7	45	361	80	163	280	32	11	223	3	15	6	83	109	150	172	136	152	124	190	70	16	221	100	9	4	12	18	29	6	22	10	3	11	4	12	54	11	8	314	9	279	15	22	20	13	60	466	103	7	186	6	18	29	47	19	11	177	45	14	14	151	9	27	10	74	6	68	488	5	29	14	235	29	56	18	11	5	2	105	153	148	148	167	137	143	4	55	167	5	109	7	4	2	46	64	83.404	117.073	91.9492	4.20833	148.534	142.287	288.783	203.286	1.66849	40.229
1116	4.723	284.188	low score: RIKEN P-VS1 ID-1004 from Blank	[M+H]+	null	0	TRUE	4.14	284.187	null	Unknown	null	null	520	TRUE	TRUE	FALSE	Normalized unit: pmol_per_10E6_cells; Annotation method: Msp20221205132019_conventional_converted_dev_1	FALSE	FALSE	1116	0	0.96	0.99	null	null	null	3	null	0.44	36.13	190404_TT1_Hclass_WK_Feces_006_A005_Pos	284.18823:2330 285.19290:359 286.19757:0	79.05469:12 85.06352:24 91.05314:12 107.08874:24 132.04554:12 133.06575:12 161.10187:12 180.08151:12	35	75	46	53	415	52	55	54	54	52	34	46	34	93	206	139	315	397	37	186	47	136	81	66	62	255	52	212	47	117	300	98	136	47	87	77	65	99	52	98	423	280	233	140	212	451	226	58	69	255	719	66	378	321	317	66	133	357	184	51	63	129	173	188	206	237	218	239	622	91	35	34	38	135	76	140	36	235	232	40	100	40	61	47	82	70	53	190	49	315	39	33	86	144	63	128	193	262	763	32	83	43	172	64	87	130	88	121	45	51	129	67	61	54	52	184	34	56	41	41	57	49	161	235	43	68	196	57	36	155	199	249	221	263	331	296	495	33	55	60	63	1056	46	101	112	28	70	45	61	91	124	29	97	43	28	53	34	53	45	31	45	155	46	36	108	141	42	43	73	83	41	167	30	32	65	94	113	89	134	49	61	199	46	126	124	262	50	63	69	166	39	88	102	40	52	69	32	165	201	200	195	231	281	299	86	191	74	151	108	154	113	110	507	98	164	108	97	113	117	107	102	75	91	172	97	94	730	105	94	118	91	122	192	120	88	105	72	112	352	86	103	116	133	109	165	126	120	92	176	102	319	149	120	89	103	98	221	119	87	272	126	111	125	190	106	186	209	270	332	340	306	316	174	29	52	30	92	320	37	76	82	35	553	34	34	392	36	93	24	30	51	45	207	292	118	77	148	184	328	206	37	19	47	296	35	433	79	53	80	189	82	74	214	48	163	519	254	145	29	70	357	100	44	116	482	47	39	39	125	248	66	24	141	181	239	270	289	289	278	55	35	68	39	30	53	48	44	42	47	102.976	179.261	108.254	50.8854	227.312	79.944	145.993	142.976	29.996	71.3244
1117	6.837	284.294	RIKEN P-VS1 ID-1009 from Mouse_Muscle_WT_CTX0_Ctr	[M+H]+	null	0.17	TRUE	7.1	284.298	null	Unknown	null	null	330	TRUE	TRUE	TRUE	Normalized unit: pmol_per_10E6_cells; Annotation method: Msp20221205132019_conventional_converted_dev_1	FALSE	FALSE	1117	0	0.98	0.94	0.21	0.28	0.7	5	0.2	0.75	52.14	190401_TT1_Hclass_WK_Feces_014_C080_Pos	284.29416:2805 285.29883:542 286.30349:67	70.06282:24 70.07026:12 84.07969:12 95.08531:24 161.09928:24 266.28295:48 284.29271:36 284.30359:12	761	1241	577	250	734	456	395	472	739	806	253	487	527	480	627	1185	1622	507	430	553	967	632	446	481	473	394	714	2106	760	1277	628	527	559	857	1256	565	518	589	420	601	531	718	483	493	720	793	614	662	519	327	732	519	575	1170	1021	646	490	509	383	1102	82	639	743	802	825	918	862	853	666	1036	750	1222	1639	567	473	1007	1824	1146	4747	1385	673	1322	864	445	483	750	4151	1315	723	1541	923	792	1395	1512	1251	653	898	1339	1200	607	736	2392	613	530	525	706	2693	1642	1627	584	982	461	544	533	1400	779	472	1219	1387	551	1646	1643	1114	821	580	1474	2731	704	151	721	813	841	876	917	991	1068	666	975	2441	431	2404	947	816	1254	1093	1160	1425	934	907	2142	1094	666	1335	810	548	696	1339	164	853	726	637	990	1177	940	950	390	1225	519	2347	1259	725	848	1259	877	449	1328	925	730	976	734	695	454	1169	558	854	1042	886	729	993	1220	647	864	682	1104	936	1139	65	633	780	771	816	811	883	914	2266	724	466	602	973	389	1833	689	977	673	677	716	673	741	1109	723	551	775	845	779	442	524	640	615	530	609	573	1462	652	863	1270	734	587	728	374	507	2227	668	491	635	641	460	482	553	596	705	770	1315	786	607	654	901	889	731	716	943	777	802	652	903	64	602	715	693	757	803	762	779	393	1198	479	613	1357	983	1033	965	1002	1049	1060	914	1531	933	1277	735	792	1122	1100	1102	892	910	858	984	761	952	902	710	839	1154	865	1385	1084	971	1152	704	2475	851	941	1503	1220	891	942	627	799	776	1231	805	789	706	796	1075	925	1144	957	1318	1311	991	545	67	709	864	860	922	1000	965	984	953	803	1115	1496	1352	1486	1312	72	1220	1354	919.527	824.771	1036.66	83.6667	850.407	654.286	353.27	479.578	33.8202	150.752
1118	6.433	284.294	RIKEN P-VS1 ID-1009 from Mouse_Muscle_WT_CTX0_Ctr	[M+H]+	null	0.32	TRUE	7.1	284.298	null	Unknown	null	null	330	TRUE	TRUE	TRUE	Normalized unit: pmol_per_10E6_cells; Annotation method: Msp20221205132019_conventional_converted_dev_1	FALSE	FALSE	1118	0	0.95	0.93	0.43	0.57	0.7	5	0.2	0.81	93.42	190423_TT1_Hclass_WK_Feces_050_B049_Pos	284.29395:929 285.29861:154 286.30328:66	79.05155:12 81.07167:12 97.10203:12 109.10225:12 123.11819:12 132.04235:12 155.08765:12 161.09214:12 210.01649:12 254.28742:12 284.28603:12 284.29604:36 284.31679:24 284.33115:36	627	602	894	463	1306	471	588	190	1433	724	314	762	2622	2229	456	715	2565	375	451	406	668	2378	1272	1183	1180	837	532	1329	234	2534	1065	580	664	1400	2240	2918	1195	651	777	816	1687	1666	2185	540	388	437	261	793	1726	172	3436	194	1379	482	899	5471	2731	1440	246	1082	58	1357	1468	1392	1284	1415	1344	1436	1313	436	473	1322	385	804	2149	1921	270	1050	2445	2611	4042	197	899	562	367	886	1780	701	7904	6620	676	1087	361	1855	1500	1511	2918	3792	369	3025	1502	1491	187	5378	1153	578	3405	625	564	274	666	629	1910	646	1689	4711	486	1076	859	351	875	8897	2031	954	185	1069	3484	1113	23	1465	1710	2357	2543	3108	2858	4065	1167	151	329	860	358	1158	1957	1081	1174	1450	963	854	1267	1271	2054	259	348	1625	563	349	2012	86	129	1255	849	2051	465	1773	956	806	705	425	1557	1742	862	2385	656	421	1252	1303	2052	466	1362	923	747	635	324	351	440	1273	890	4524	3547	2305	1098	773	1264	3737	6006	667	28	1228	1550	1806	1472	1809	2315	3330	259	794	1825	415	1408	861	330	329	2300	403	1790	1551	1129	248	1228	399	722	2573	232	3246	184	648	481	1087	325	740	637	568	807	253	7744	1669	465	463	1620	483	672	1607	2489	727	757	1286	864	337	525	704	1845	5067	596	1423	386	385	1591	493	1563	293	1262	347	1288	958	19	1797	1776	1683	1808	1790	1964	1937	335	419	1418	5170	3239	716	796	730	1305	977	337	602	1482	918	3952	1086	103	645	2577	1402	4736	4574	318	3061	766	4854	556	696	735	4490	1112	8793	1134	1719	505	2062	219	2509	500	3836	2130	878	835	1232	2303	1048	1227	513	638	2397	487	934	492	1884	744	2211	5034	4329	474	55	1870	1791	1876	1838	1981	1896	2382	273	301	832	218	193	377	394	48	416	441	1421.98	1544.85	1190.44	38.5521	1852.98	1336.87	1693.25	1173.75	17.1326	694.995
1119	6.507	284.294	RIKEN P-VS1 ID-1009 from Mouse_Muscle_WT_CTX0_Ctr	[M+H]+	null	0.11	TRUE	7.1	284.298	null	Unknown	null	null	330	TRUE	TRUE	TRUE	Normalized unit: pmol_per_10E6_cells; Annotation method: Msp20221205132019_conventional_converted_dev_1	FALSE	FALSE	1119	0	0.95	0.95	0.27	0.33	0.7	5	0.2	0.76	116.48	190423_TT1_Hclass_WK_Feces_021_C049_Pos	284.29468:9927 285.29935:2139 286.30401:139	70.06564:12 71.04793:12 81.06912:36 83.08630:36 95.08593:36 97.10212:12 161.09481:12 208.02628:12 254.28065:60 254.29486:24 266.28349:36 284.28620:60 284.29897:81 284.33313:12	627	602	894	463	1306	309	588	190	1433	724	314	762	2622	2229	456	715	2565	375	451	406	668	2378	1272	1183	307	837	532	1329	234	2534	258	580	664	1400	241	2918	1195	651	777	816	1687	1666	2185	540	388	437	261	793	1726	172	3436	194	1379	482	899	5471	2731	1440	246	1082	181	1357	1468	1392	1284	1415	1344	1436	1313	436	473	1322	385	804	2149	1921	270	1050	2445	2611	4042	197	899	562	367	886	1780	701	7904	6620	676	1087	361	1855	1500	1511	2918	3792	369	3025	1502	1491	187	5378	1153	578	3405	625	564	274	666	629	1910	646	1689	4711	486	1076	859	351	875	8897	2031	954	185	1069	3484	1113	227	1465	1710	2357	2543	3108	2858	4065	1167	151	329	860	358	1158	1957	1081	1174	1450	963	854	1267	1271	2054	259	348	1625	563	349	2012	180	129	1255	849	2051	465	1773	956	806	705	425	1557	1742	862	2385	656	421	1252	1303	2052	466	1362	923	747	635	324	351	440	1273	890	4524	3547	2305	1098	773	1264	3737	6006	667	204	1228	1550	1806	1472	1809	2315	3330	259	794	1640	415	1408	861	330	329	2300	403	1790	1551	1129	248	1228	399	722	2573	232	3246	184	648	481	1087	325	740	637	568	807	253	7744	1669	465	463	1620	483	672	1607	2489	727	757	1286	864	337	525	704	1845	5067	596	1423	386	385	1591	493	1563	293	1262	347	1288	958	184	1797	1776	1683	1808	1790	1964	1937	335	419	1418	5170	3239	716	796	730	1305	977	337	602	1482	918	3952	1086	2015	645	2577	1402	4736	4574	318	3061	766	4854	556	696	735	4490	1112	8793	1134	1719	505	2062	1054	2509	500	3836	2130	878	835	1232	2303	1048	1227	513	638	2397	487	934	492	1884	744	2211	5034	4329	474	55	1870	1791	1876	1838	1981	1896	2382	273	301	832	218	193	377	394	48	416	441	1446.21	1537.72	1163.59	149.76	1852.98	1327.15	1696.7	1175.77	77.8912	694.995
1120	7.355	284.294	RIKEN P-VS1 ID-1009 from Mouse_Muscle_WT_CTX0_Ctr	[M+H]+	null	1	TRUE	7.1	284.298	null	Unknown	null	null	330	TRUE	TRUE	TRUE	Normalized unit: pmol_per_10E6_cells; Annotation method: Msp20221205132019_conventional_converted_dev_1	FALSE	FALSE	1120	0	0.99	0.96	0.56	0.58	0.75	5	1	1.16	164.5	190401_TT1_Hclass_WK_Feces_055_C081_Pos	284.29492:19806 285.29959:3709 286.30426:388	71.04777:12 71.08616:24 72.04117:12 74.05975:36 81.07314:24 83.08551:12 85.06595:12 85.10025:36 88.07535:70 97.06736:12 100.07294:12 102.09295:68 109.10487:12 116.10174:12 116.11081:12 128.10068:12 130.12878:12 161.10170:12 200.20096:12 284.29548:401	4021	6810	4097	2706	4153	5208	3213	3317	3605	3413	3091	3734	3337	3451	3803	7187	3714	4040	3933	2832	5946	3095	3475	4171	3765	3094	2672	2836	4510	3930	6276	3266	2367	3133	7337	3287	4659	3921	3140	3628	2190	3949	2438	4637	3998	4631	4248	3294	3130	4224	3825	4533	3878	4000	6654	3035	3014	4414	3280	7837	1828	3954	4525	4971	5043	5260	5516	5596	4490	6365	4468	7060	10049	4905	3734	6540	9556	6159	3061	12622	5096	5291	3708	4181	1721	4588	4271	9074	5568	7036	4914	4846	5788	4391	4801	5138	5998	6638	6076	4271	6132	4956	4307	1816	4687	3826	7978	9803	8836	3962	5281	4669	4151	4108	6226	4326	5199	7074	7775	3857	8842	5283	9241	6284	4083	9238	5404	5210	1651	4504	5446	5884	5785	5750	6239	6861	5136	7505	5663	5357	5548	6787	6376	5352	8007	7936	10162	6381	6595	4945	5997	7727	9100	6510	6950	6372	9107	4795	6987	5246	6423	6911	7495	7746	6618	5750	8561	6058	6209	8092	4718	7021	9034	7002	5612	7786	4086	5295	6033	6663	5436	6493	8395	6418	7601	6287	6688	7602	6941	7278	5310	5736	6644	7058	5252	7348	3270	5248	5967	5878	6200	6724	7058	7014	5435	4891	4622	4087	4716	3747	4735	3792	4580	5442	5422	4072	5745	3547	6985	5548	4104	5244	5585	3458	3357	3734	6450	4403	6721	3978	3822	3684	5818	5430	4650	4902	5757	5300	5854	3755	3896	4209	3382	5622	3979	4207	4183	3813	4155	3944	4063	4079	5149	3831	4428	6265	4274	9879	4399	5289	3697	5427	4087	5081	2498	6016	5699	5973	6148	6327	5930	5983	5572	5497	8418	3428	3369	4572	5014	3839	4272	6203	5131	6545	9324	4588	4087	5932	4051	6263	4717	4741	5264	3750	4291	4081	4180	3219	4608	5517	4811	5403	4094	5102	3646	5282	5345	4563	5377	4180	5398	7114	5327	3256	4279	4188	4601	3906	6455	3473	8491	3716	3761	5498	5137	4560	3574	5549	3578	4898	4035	1441	4239	5388	5323	6147	6073	6033	6545	3921	4491	7058	7649	7950	8592	7916	1307	6717	7259	4831.88	4968.79	5893.51	1999.32	5816.9	1415.23	1222.69	2130.61	749.074	770.62
1121	7.166	284.294	RIKEN P-VS1 ID-1009 from Mouse_Muscle_WT_CTX0_Ctr	[M+H]+	null	0	TRUE	7.1	284.298	null	Unknown	null	null	330	TRUE	TRUE	TRUE	Normalized unit: pmol_per_10E6_cells; Annotation method: Msp20221205132019_conventional_converted_dev_1	FALSE	FALSE	1121	0	1	0.95	0.72	0.63	0.73	5	0.8	1.1	44.53	190404_TT1_Hclass_WK_Feces_018_B008_Pos	284.29443:3768 285.29910:615 286.30377:65	71.08494:24 72.04323:24 77.04286:12 81.07081:12 102.09131:12 114.08942:12 116.10368:24 130.12201:36 161.09517:12 192.01690:12 249.18314:12 284.29396:288 284.33528:12	249	268	220	205	394	816	303	476	293	227	395	220	221	267	324	276	280	310	266	220	356	240	469	342	356	239	212	224	206	271	669	263	261	257	336	289	285	205	202	196	384	228	333	237	241	272	344	222	348	400	565	237	259	278	268	335	428	482	199	212	192	271	277	396	303	296	349	370	192	226	226	294	310	364	297	307	505	284	276	753	415	331	224	377	209	156	239	270	349	523	321	367	246	252	214	236	502	281	329	371	390	320	315	470	212	328	247	224	269	291	303	290	374	248	524	282	307	303	555	351	262	646	590	210	422	342	245	338	239	276	288	351	355	376	389	374	489	247	215	232	231	259	237	249	207	299	286	210	278	273	400	285	511	1885	440	304	237	255	212	216	269	370	200	256	216	341	224	246	289	261	248	200	294	370	468	191	246	314	266	202	298	217	293	307	293	213	575	344	359	249	306	449	237	287	402	255	150	267	308	337	360	356	372	393	152	181	290	180	349	162	203	156	244	1830	334	249	455	166	298	322	204	237	459	297	222	238	381	400	755	570	239	186	171	172	381	180	350	336	271	222	402	170	559	231	312	256	238	292	257	368	329	402	260	188	190	360	249	231	461	366	176	257	218	210	155	266	334	267	317	259	249	286	265	437	586	276	256	213	230	461	235	240	212	356	213	223	268	258	322	319	255	258	217	258	216	226	216	1782	256	313	347	289	186	697	196	197	377	294	332	350	310	418	230	266	301	476	213	266	197	156	579	253	210	210	177	422	178	383	401	424	268	151	279	276	322	365	373	328	307	244	270	328	229	304	232	228	167	265	291	336.189	318.683	296.857	175.635	320.169	246.32	181.165	109.627	34.8005	44.912
1122	6.421	284.331	Unknown	[M+H]+	null	0.01	TRUE	null	null	null	null	null	null	999	FALSE	FALSE	FALSE	Normalized unit: pmol_per_10E6_cells	FALSE	FALSE	1122	0	0	null	null	null	null	null	null	null	1143.52	190423_TT1_Hclass_WK_Feces_024_C035_Pos	284.33063:164836 285.33530:32065 286.33996:3265	71.08440:566 74.09848:12 81.06902:12 83.08489:12 85.09973:268 86.09500:12 91.05404:12 95.08853:12 97.09882:12 99.11756:12 107.08272:12 108.08916:12 158.09666:12 161.09689:12 200.13707:12 208.03467:24 254.27632:36 283.20263:12 283.40500:36 283.42257:99 283.73892:12 283.79092:12 283.89140:12 284.02381:12 284.17518:12 284.32999:32426 284.38692:12 284.61177:12 284.80591:12 284.91801:24 284.93641:12 284.96104:12 284.98592:12 285.00131:12 285.04372:24 285.07712:12 285.11339:24 285.13280:12 285.14899:24 285.17545:12 285.20389:12 285.22284:12 285.27276:12 285.33999:24 285.38147:24 285.40315:12 285.41412:24 285.46817:12 285.50136:12 285.52009:12 285.53574:24 285.55590:12 285.57914:24 285.59208:48 285.61755:12 285.68158:12 285.77330:24 285.78674:12 285.80166:36 285.83339:12 285.86898:12 285.88677:12 285.92645:12 285.98999:12 286.00778:12 286.07503:24 286.10891:24 286.21428:12 286.23327:12 286.28550:12 286.35300:24 286.42322:12 286.45172:12 286.47547:12 286.53781:24 286.57701:24 286.59660:12 286.65005:24 286.79262:12 286.84608:12 287.03743:12 287.06483:12 287.20057:24 287.21694:12 287.27283:12 287.41724:12 287.46431:12 287.81653:12 287.90937:12 287.93199:12 288.03081:12 288.23542:12 288.30713:12 288.33929:12 288.36312:12 288.44891:12 288.58953:12 288.61098:24 288.96509:12 289.09987:12	134	92	118	792	231	126	135	131	126	78	158	122	124	218	210	131	94	167	86	110	110	169	139	94	274	165	121	137	107	81	187	112	149	149	142	114	240	118	113	107	206	178	165	236	522	119	170	114	134	124	163	132	52	96	641	90	142	121	152	93	78	186	253	190	212	228	208	240	74	70	40	891	117	113	205	294	98	94	151	112	85	76	128	110	109	45	103	74	83	92	52	110	76	79	28	67	158	105	73	484	96	85	46	110	33	75	100	66	370	87	141	106	78	101	61	65	78	130	470	99	224	62	127	97	60	54	41	55	66	210	232	232	258	267	318	462	493	387	702	512	484	405	559	489	476	417	493	550	599	528	634	614	468	467	512	629	945	399	576	399	564	404	536	453	545	595	1622	505	599	519	504	430	502	596	445	465	390	475	673	782	490	394	498	603	436	559	575	561	480	479	617	477	450	895	386	384	371	647	700	702	806	710	781	1047	77	75	169	70	100	132	113	215	90	326	241	82	196	79	94	119	173	389	92	149	100	60	90	84	112	235	61	86	231	46	139	126	120	108	348	40	49	87	40	149	120	205	91	182	92	70	65	61	93	81	55	373	54	81	68	75	114	2782	63	128	53	227	255	254	304	369	338	405	784	77	222	98	129	142	164	163	91	93	105	129	78	86	67	81	73	101	80	77	77	82	98	110044	274	179	140	152	87	227	102	169	98	89	152	120	101	117	704	148	59	131	174	68	760	84	94	97	170	282	60	119	92	68	267	103	97	188	122	61	135	171	181	240	219	244	270	11	1	6	4	0	11	17	2	24	18	226.592	1339.34	213.683	105.458	338.948	195.797	10984.9	241.823	132.738	232.935
1123	7.119	285.008	Unknown	[M+H]+	null	0.02	FALSE	null	null	null	null	null	null	999	FALSE	FALSE	FALSE	Normalized unit: pmol_per_10E6_cells	FALSE	FALSE	1123	0	0	null	null	null	null	null	null	null	79.29	190408_TT1_Hclass_WK_Feces_QC_Pos_07	285.00821:3229 286.01288:878 287.01754:0	null	34	18	31	7	257	118	12	24	41	10	49	4	46	72	11	13	19	102	17	10	12	45	84	24	17	10	17	49	5	8	66	11	50	163	656	80	40	126	36	9	56	127	67	692	270	602	9	26	39	173	76	12	9	100	43	64	8	18	87	801	11	153	561	622	1088	1047	997	1105	15	15	18	10	9	23	18	9	21	8	267	12	12	15	9	26	18	0	10	25	13	149	12	16	10	60	4	17	17	6	12	11	29	36	15	31	15	7	12	32	21	58	39	79	11	7	109	11	33	17	122	8	24	10	15	13	14	8	23	31	11	32	78	131	137	141	159	195	40	16	9	21	12	47	22	103	16	15	99	0	15	10	23	17	13	17	13	33	10	14	47	9	13	14	18	15	15	15	19	9	57	19	63	17	105	28	38	15	38	48	66	9	29	42	12	16	24	21	26	11	13	28	41	28	17	11	14	115	15	15	51	67	121	160	163	191	11	32	19	8	11	6	7	17	9	10	9	57	18	12	15	18	18	11	45	11	27	14	20	14	10	28	10	9	14	11	10	11	12	12	19	19	16	7	12	24	35	16	17	18	24	122	7	14	39	12	28	51	10	35	62	15	30	10	44	8	9	285	772	1155	1116	1209	1758	1936	8	21	32	2	8	9	12	5	4	11	6	8	7	8	9	37	3	32	11	8	4	17	8	16	17	11	21	3	5	4	39	14	11	12	29	11	29	7	13	6	97	14	86	12	24	16	8	10	13	28	10	17	32	22	14	15	10	8	9	12	4	72	71	147	192	170	212	30	4	0	0	0	31	6	14	0	0	36.8523	36.0344	38.1641	11.9271	440.819	78.1305	69.4262	100.375	2.19531	526.123
1124	6.64	285.008	Unknown	[M+H]+	null	0.03	TRUE	null	null	null	null	null	null	999	FALSE	FALSE	FALSE	Normalized unit: pmol_per_10E6_cells	FALSE	FALSE	1124	0	0	null	null	null	null	null	null	null	105.82	190408_TT1_Hclass_WK_Feces_QC_Pos_03	285.00827:2673 286.01294:602 287.01761:0	93.07306:12 98.97951:12 132.04859:12 145.09921:12 155.08486:12 161.09821:12 178.96052:24 191.00172:12 192.97807:12 196.96983:36 206.99803:24 207.01457:12 207.03173:12 222.93783:24 224.91657:12 225.04648:12 240.94994:12 250.96560:48 250.98012:24 266.99666:60 268.97619:36 270.95873:12 270.98003:12 278.95728:12 278.97486:48 280.95342:36 285.00343:12 285.04251:12	43	23	44	13	503	151	25	62	42	13	48	8	50	71	18	26	38	140	16	16	42	64	91	10	32	36	23	36	9	8	115	17	70	221	812	139	80	231	36	17	69	231	75	762	391	993	29	44	51	224	97	16	25	176	56	90	24	28	140	984	19	173	1001	719	1089	1309	1389	1610	33	18	25	26	10	25	48	19	30	44	302	16	24	16	4	31	31	0	6	46	18	225	17	23	21	81	23	6	26	15	12	18	48	50	35	48	32	25	34	37	45	86	46	146	12	0	154	24	45	34	162	28	40	26	18	20	17	29	0	57	30	39	121	156	211	260	260	337	34	30	15	32	30	73	33	182	26	27	181	14	41	30	26	24	24	41	19	88	20	40	70	26	24	22	42	29	55	23	26	26	84	38	72	28	141	45	85	32	62	55	84	22	37	51	34	20	32	34	51	25	33	44	42	42	23	25	39	170	31	10	57	80	101	162	212	265	23	60	22	14	27	17	29	28	28	7	25	81	37	20	24	27	28	14	61	15	62	27	36	20	21	48	17	0	26	32	21	16	28	44	32	50	35	23	10	18	91	37	9	24	49	153	12	16	54	9	60	62	31	93	101	29	68	29	85	15	24	343	882	1287	1538	1738	2394	3037	11	30	47	8	7	15	14	10	10	13	9	8	19	10	4	55	8	38	8	12	14	42	13	14	6	10	28	5	11	6	32	10	23	12	30	16	24	7	20	20	59	34	148	16	32	34	12	19	14	21	10	32	30	35	40	21	20	17	16	16	19	101	123	177	213	347	298	52	7	0	0	8	66	2	21	5	0	51.8674	58.3075	55.5607	23.3646	596.297	90.629	115.962	123.912	5.87532	736.212
1125	3.184	285.075	Unknown	[M+H]+	null	0.01	TRUE	null	null	null	null	null	null	999	FALSE	FALSE	FALSE	Normalized unit: pmol_per_10E6_cells	FALSE	FALSE	1125	0	0	null	null	null	null	null	null	null	48.12	190423_TT1_Hclass_WK_Feces_013_A111_Pos	285.07526:2844 286.07992:407 287.08459:57	132.04320:12 133.06950:24 153.01730:155 159.04269:12 168.05707:24 213.04939:12 214.06203:12 225.10365:12 241.04486:24 241.05902:12 242.05581:904 270.05012:204 270.07799:12 285.07529:488	211	17	60	114	48	16	30	13	41	69	6	80	19	30	41	275	87	18	14	22	5	44	133	17	13	22	27	45	97	119	4	22	65	250	19	47	26	392	419	54	547	55	52	130	41	41	59	17	12	203	96	252	1159	476	302	105	29	2	84	17	10	104	113	124	143	159	78	60	41	41	130	39	367	21	9	17	33	19	76	14	39	102	28	34	128	21	13	34	62	63	65	8	34	68	23	86	28	57	39	13	10	23	371	27	94	72	188	183	35	11	42	2	23	9	71	308	27	14	22	9	73	88	52	826	15	7	135	11	6	82	98	63	59	56	41	63	26	8	70	8	58	4	82	28	438	36	64	83	33	15	4	18	17	11	2	18	12	4	32	18	25	8	37	10	92	12	42	46	21	10	16	28	1	6	6	9	72	11	20	13	4	152	154	3	37	6	5	15	53	10	10	14	23	10	7	78	2	56	58	55	35	35	35	69	1098	18	10	67	301	79	41	113	13	6	5	34	5	133	108	70	11	5	4	590	19	29	0	2	20	4	9	104	54	14	27	91	4	37	4	22	14	15	11	5	52	32	70	64	30	55	354	58	8	5	4	23	17	2	15	12	49	0	0	71	0	70	66	69	51	63	32	36	9	6	46	8	22	22	37	251	48	15	164	18	1473	111	17	47	9	93	646	83	13	85	22	11	40	50	56	7	20	10	15	43	64	1467	10	12	42	17	15	112	31	17	18	29	17	57	45	16	17	22	58	23	47	18	31	24	89	80	102	8	85	97	103	101	56	49	48	38	31	10	72	17	53	80	4	33	43	53.839	100.687	78.2079	5.04167	69.951	89.8039	221.024	183.936	3.86221	31.2363
1126	1.487	285.075	Unknown	[M+H]+	null	0.01	TRUE	null	null	null	null	null	null	999	FALSE	FALSE	FALSE	Normalized unit: pmol_per_10E6_cells	FALSE	FALSE	1126	0	0	null	null	null	null	null	null	null	53.06	190401_TT1_Hclass_WK_Feces_035_B089_Pos	285.07547:4336 286.08014:861 287.08481:91	77.03764:12 103.05381:12 104.06020:12 105.03334:12 110.00023:12 116.06262:12 127.05395:12 128.06346:12 131.04127:12 131.05296:12 132.04668:12 139.00059:36 139.04980:36 139.05647:12 140.01230:36 140.06105:24 144.05842:60 145.06585:24 150.04410:24 151.05658:68 154.04095:12 155.05208:24 158.06938:24 168.00421:81 168.05523:48 169.06711:12 171.04624:60 172.04904:12 172.05824:12 173.06098:12 179.04780:60 179.06403:24 185.06329:12 196.05245:36 197.06037:24 199.04795:36 200.04758:24 213.05147:48 223.05456:12 224.03873:12 224.05217:12 241.04596:48 242.05527:77 252.04196:36 269.04314:48 270.05293:1721 270.85910:12 284.02981:12 285.07492:294	23	0	8	1	10	7	4	16	2	7	6	7	0	3	0	5	4	0	8	9	2	0	8	5	2	4	4	5	14	12	9	4	8	9	5	4	8	2	3	4	11	12	4	7	9	1	13	6	5	6	0	1	16	4	10	0	4	5	0	3	6	2	7	3	8	6	6	9	33	5	11	1	4	3	4	7	8	7	6	7	5	8	9	5	8	2	2	0	3	7	4	10	16	1	7	4	5	9	10	0	7	5	1996	10	10	16	4	7	4	4	12	5	6	2	7	2	27	2	12	8	7	2	0	0	0	0	4	2	6	5	9	9	4	10	7	6	1	15	23	2	5	4	6	8	6	3	12	5	5	6	7	8	16	4	9	14	7	4	5	0	3	18	9	4	9	2	16	14	9	4	12	6	4	8	2	13	5	2	5	2	3	1188	11	6	6	5	11	2	5	6	15	9	5	7	5	5	6	6	5	10	13	5	4	8	13	3	14	2	8	8	21	17	11	12	10	7	10	22	10	15	7	10	5	4	2	7	4	8	2	12	8	28	6	6	4	4	12	2	8	4	5	3	15	5	7	11	2	14	13	13	16	3	6	6	9	10	4	2	6	6	4	6	13	12	2	8	8	6	10	6	6	4	10	12	10	12	5	11	19	25	9	18	13	12	35	6	7	14	9	8	10	4	17	18	9	13	8	18	4	9	8	5	8	14	12	22	12	9	17	8	13	5	12	15	4	12	16	15	10	2	4	9	6	10	9	18	7	12	9	4	8	12	8	12	14	13	13	17	10	5	10	8	10	8	21	25	0	12	13	40.0114	7.5125	8.17114	5.33333	8.15372	231.36	5.45102	5.7689	4.09032	3.5202
1127	2.742	285.076	Unknown	[M+H]+	null	0.01	TRUE	null	null	null	null	null	null	999	FALSE	FALSE	FALSE	Normalized unit: pmol_per_10E6_cells	FALSE	FALSE	1127	0	0	null	null	null	null	null	null	null	920.81	190401_TT1_Hclass_WK_Feces_035_B089_Pos	285.07574:53537 286.08041:8096 287.08508:1223	70.00741:12 71.01357:12 77.03777:36 77.04871:12 78.04496:24 84.02042:70 85.02702:12 91.05228:12 95.00672:12 102.04206:12 102.04679:24 103.05449:224 104.06161:155 105.03295:101 109.99873:12 111.00746:24 112.01529:141 115.05232:76 116.06079:212 117.06947:24 118.04512:12 121.06373:12 125.04138:12 126.04501:36 127.00252:12 127.05471:118 128.06026:60 128.07534:12 129.03470:36 129.06792:60 130.07714:24 130.08644:12 131.04785:264 132.04826:12 137.01908:24 137.02873:24 139.00244:283 139.05416:402 139.61904:12 140.00993:340 140.06096:410 140.62145:12 140.66888:12 141.07023:116 142.03968:36 143.04794:60 143.59051:12 144.05554:686 145.06341:94 147.04454:24 149.03709:48 150.04614:145 150.57348:12 151.05296:1166 152.06012:48 153.03816:12 153.07326:12 154.04244:24 155.00113:12 155.04946:344 156.05530:24 157.02721:12 157.06175:60 158.03901:12 158.07202:36 160.05076:24 165.01630:24 167.00117:12 167.05066:24 167.52200:24 168.00471:718 168.03290:23 168.05606:564 169.06363:93 170.03402:60 170.04569:12 170.07153:12 171.04256:415 172.05116:130 173.05967:48 178.48211:24 178.49307:12 179.04885:1475 180.04982:12 181.02385:12 182.03022:24 182.03993:36 182.05855:12 183.03112:12 183.04536:24 183.06624:12 184.06149:12 185.06089:100 186.01796:36 186.02944:12 186.06591:140 195.04382:127 196.05009:139 197.05983:121 199.03583:186 200.04744:148 213.05332:399 214.06502:24 217.04428:24 218.05255:24 223.03970:60 224.04642:325 225.05426:24 228.04044:12 239.07285:12 241.04988:546 242.05676:609 244.15370:12 251.23252:12 252.04124:982 253.04893:79 254.05878:24 259.09980:12 260.10815:12 269.04407:784 269.17315:24 269.19112:78 269.81852:12 269.86462:12 270.05221:21771 270.10493:12 270.28432:12 270.38122:12 270.49313:12 270.50006:12 270.52775:12 270.60219:12 270.73550:12 270.75398:12 270.76667:12 270.79106:24 270.82248:24 270.85211:36 270.89253:12 270.93641:24 270.97157:24 270.99069:12 271.05191:12 271.16974:12 271.19901:24 271.20605:12 271.24600:12 271.29106:12 271.31302:12 271.34885:12 271.39277:12 271.43669:12 271.49031:24 271.56963:12 271.60503:24 271.62629:12 271.64595:12 271.69452:12 271.73268:12 271.77663:12 271.83633:24 271.99368:24 272.03462:12 272.26726:12 272.38989:24 272.41663:12 272.60425:12 272.84525:12 272.86611:12 272.92986:12 273.14781:12 273.27653:12 273.68494:12 274.36436:12 274.76661:12 274.86366:12 274.93061:12 275.36703:12 276.57568:12 276.72038:12 284.03082:142 284.07400:12 284.15155:12 284.16794:36 285.04201:11 285.07525:4179 285.38404:12 285.72668:12 285.89629:12	14	5	6	4	6	9	4	8	7	8	5	7	6	7	0	3	2	0	8	4	4	2	8	2	8	5	7	2	8	8	2	4	6	6	8	0	6	7	5	3	6	9	2	3	6	7	9	5	8	6	9	6	5	4	0	7	6	2	8	6	14	4	10	0	5	0	6	6	7	5	14	4	4	5	8	8	8	5	5	12	2	4	11	8	2	5	2	2	13	7	5	12	14	5	0	9	4	4	7	9	5	0	28071	9	5	14	4	7	2	2	4	10	6	7	8	8	230	7	6	5	14	6	2	2	5	4	6	5	7	10	5	10	6	0	7	2	2	4	5	2	2	2	5	0	0	4	3	2	4	9	2	4	2	2	2	7	4	0	3	4	2	7	2	0	56	5	10	4	5	0	8	6	5	26	0	2	2	4	3	2	12	23202	4	0	6	3	6	4	4	2	4	7	8	311	4	2	2	4	5	4	4	0	2	4	6	2	2	0	0	2	2	3	4	0	5	0	6	1637	5	5	3	6	2	2	3	2	0	5	0	4	7	12	3	2	2	4	5	4	0	6	5	4	7	5	0	4	6	7	5	9	8	4	2	2	2	7	4	5	5	2	0	8	4	2	4	7	5	5	4	10	4	10	5	2	6	8	6	6	11	10	7	8	9	7	7230	9	7	12	3	9	6	2	10	15	4	9	3	184	9	4	13	4	8	8	8	4	5	6	6	8	971	11	5	12	9	6	4	5	6	6	14	15	5	9	5	11	6	11	7	8	10	6	5	10	3	4	2	0	4	0	22	5	11	13	0	13	0	14	14	536.273	25.5244	73.5888	5.55208	5.20608	3640.58	165.266	698.438	4.96416	3.62598
1128	0.963	285.076	Unknown	[M+H]+	null	0.07	TRUE	null	null	null	null	null	null	999	FALSE	FALSE	FALSE	Normalized unit: pmol_per_10E6_cells	FALSE	FALSE	1128	0	0	null	null	null	null	null	null	null	170.35	190408_TT1_Hclass_WK_Feces_028_B027_Pos	285.07593:44485 286.08060:7569 287.08526:958	77.03760:36 78.00982:36 78.04681:24 79.01585:24 80.02340:24 89.03952:36 90.04238:12 91.05324:48 92.02580:12 96.02000:60 96.03370:12 97.02996:24 103.05682:12 105.03326:36 106.03966:60 107.01369:24 107.04672:48 108.02049:36 109.02388:12 111.04282:82 111.05473:12 115.05435:84 117.06778:12 118.03932:568 119.04865:24 121.02751:65 121.04228:12 123.00460:12 123.04692:24 124.01421:141 124.99995:12 125.02100:198 126.05170:12 127.05415:36 128.06231:66 129.06868:66 131.04941:48 132.04481:12 133.02831:60 134.03370:111 135.00696:36 135.04529:24 136.01279:24 137.02072:48 137.04134:12 139.03775:119 139.05274:117 140.06200:60 141.06846:662 142.04055:36 142.13986:12 143.04726:48 144.05584:90 145.02611:172 145.06388:36 146.03906:12 147.04156:71 147.07783:12 148.01783:12 149.01958:24 150.04527:36 151.05421:60 152.00970:216 152.06288:156 153.01729:24 153.06287:24 153.07307:24 155.04643:60 155.06063:24 155.08286:36 156.05381:24 156.56520:12 157.02818:12 157.06374:319 158.04175:12 158.07033:235 160.05079:12 161.02093:36 161.05570:12 162.02821:121 163.03507:48 164.01455:12 164.05319:12 164.06577:12 165.07039:36 167.03437:291 168.05529:902 168.51334:12 168.53667:24 168.75660:12 169.06327:821 169.84659:12 170.02936:12 170.07262:24 171.04346:60 171.09056:12 172.05011:36 173.01762:12 173.06146:36 179.05048:36 179.06930:36 180.05532:24 181.06422:102 183.04445:12 183.08030:24 184.04915:12 185.05742:384 186.06574:407 187.04712:12 187.07015:12 188.04488:12 193.06015:12 195.03769:24 195.04366:36 195.05028:12 196.05045:346 196.43014:12 197.03337:12 197.05830:1095 197.28360:12 198.06366:48 199.03923:36 199.07765:24 200.04655:36 201.05160:24 201.08885:12 202.05905:12 208.05378:12 210.07556:12 211.03763:12 211.07432:36 213.05325:364 213.37809:12 214.06005:552 215.06834:24 223.03560:12 224.04471:148 225.05263:730 226.06242:141 227.02970:12 227.04767:12 227.06776:12 229.08534:704 229.62068:12 230.08764:12 235.03817:24 235.04785:12 239.07043:48 239.09663:12 241.04950:288 241.08442:36 241.26670:12 241.28254:12 241.29298:24 242.05636:3188 243.06731:24 243.13950:12 244.42116:12 244.49356:12 245.41704:12 247.59258:12 252.04151:48 253.04968:267 254.05914:48 255.06235:12 256.07516:12 257.08191:241 258.08765:12 267.06342:36 267.07618:12 269.04273:161 269.17337:24 269.19685:24 270.05112:3555 271.05520:12 284.14780:12 284.16419:48 285.07457:3950 286.09423:12	43	2	818	52	194	90	59	29	51	169	21	107	27	34	22	43	11	28	94	54	10	20	222	64	20	332	554	264	4617	2033	23	135	289	1007	293	21	42	421	446	1537	652	34	80	329	1064	133	270	642	22	124	328	70	462	375	346	33	256	7	32	29	10	320	318	340	345	404	358	407	14	968	841	76	388	49	34	27	80	125	976	36	113	97	315	24	762	68	143	849	26	771	68	44	8405	25	1478	44	65	45	28	19	87	85	1172	7	45	3316	836	350	96	13	103	31	174	24	65	456	1	67	64	64	34	101	16	23	114	20	458	13	11	360	345	321	379	375	355	323	25	3102	6855	418	269	159	36	612	24	43	64	160	132	160	19	95	34	332	22	382	10	56	1087	25	120	84	954	91	830	9	11712	2281	94	88	167	60	15	38	26	29	97	140	35	112	9	173	3124	132	263	409	36	68	261	111	142	58	1313	6	54	402	3	268	324	332	322	334	375	297	656	18	33	104	64	888	1805	2125	36	48	20	228	21	3821	3781	3464	126	28	62	31	22	63	16	45	30	70	17	16705	79	11	18	75	24	91	16	45	22	11	1760	23	745	49	121	38	1753	700	51	1204	74	54	154	72	15	20	103	35	469	35	146	57	5	270	310	289	342	284	296	280	61	99	23	50	29	902	1033	7474	83	34	2082	65	90	142	201	156	23	84	171	427	134	1771	36	71	117	234	381	48	74	52	47	125	89	124	35	99	251	206	45	85	80	52	178	480	121	48	32	22	24	103	79	137	52	74	266	26	86	438	403	21	332	379	444	333	396	429	453	76	87	27	48	34	210	499	0	67	84	553.393	304.346	562.567	8.375	329.5	1912.91	575.741	1625.59	7.53855	76.6867
1129	2.985	285.076	Unknown	[M+H]+	null	0.01	TRUE	null	null	null	null	null	null	999	FALSE	FALSE	FALSE	Normalized unit: pmol_per_10E6_cells	FALSE	FALSE	1129	0	0	null	null	null	null	null	null	null	232.4	190401_TT1_Hclass_WK_Feces_035_B089_Pos	285.07599:38296 286.08066:6127 287.08532:839	70.00448:48 71.01237:24 77.03995:24 84.02065:65 94.00408:36 95.01645:12 99.00858:24 102.04679:12 103.05039:24 105.03287:251 112.01435:147 115.05481:24 116.06231:12 127.00431:12 127.05334:12 128.06126:24 129.03252:12 129.07317:12 131.04847:36 137.02454:12 139.00112:36 139.05360:70 139.56239:24 140.00900:757 140.06127:170 141.01845:12 142.04260:12 144.05443:24 145.06192:24 147.04300:24 152.05959:12 154.06555:12 155.05141:36 156.08378:12 157.06465:48 158.07087:24 165.01903:12 167.47143:12 167.49776:12 168.00498:3633 168.03441:23 168.05855:96 168.70486:12 169.05915:12 169.06957:12 170.03156:12 171.04334:48 173.06769:12 179.04307:12 185.05928:36 185.43278:24 186.01490:160 186.06828:48 195.04810:36 196.05344:73 197.06028:12 200.04786:12 213.05295:60 214.06503:24 224.04514:175 225.05759:12 228.06731:12 239.06757:48 241.05206:165 242.05581:468 252.03537:36 267.06588:24 269.04313:169 269.18587:48 270.00437:12 270.05161:10381 270.31014:12 270.53743:12 270.62860:12 270.75282:24 270.77058:12 270.81907:12 270.91260:12 270.98421:12 271.02579:12 271.04946:12 271.17481:12 271.25453:12 271.38165:12 271.60708:12 271.66787:12 272.15543:12 272.36612:12 272.44100:12 272.68463:12 273.92687:12 274.09875:12 274.24861:12 275.84620:12 276.30317:12 284.14728:12 285.03971:12 285.07515:1134 285.78458:12 286.18985:12 287.70278:12 289.39870:12	14	4	6	6	6	7	2	13	14	8	2	43	9	7	4	3	4	2	5	3	4	8	5	7	0	7	6	8	2	1	4	9	1	7	6	2	6	7	11	2	0	7	4	0	6	7	11	4	14	6	3	2	6	2	9	2	11	4	3	2	2	6	10	1	1	5	1	6	6	6	14	3	2	4	4	1	5	6	8	11	3	2	10	11	0	4	0	55	12	8	3	7	6	5	9	8	3	2	5	9	0	27	17098	2	8	14	6	4	2	4	5	5	3	2	8	2	345	7	0	9	7	6	5	2	5	4	5	4	7	2	5	9	6	5	6	4	0	4	0	5	6	2	5	4	0	0	5	0	2	15	2	2	4	2	5	4	4	4	2	4	0	8	0	0	0	7	3	4	5	0	0	4	5	10	9	5	2	2	1	4	2	3182	1	3	0	3	1	5	34	4	4	4	2	45	2	2	4	4	0	4	4	9	4	4	2	2	1	0	0	4	2	6	0	6	3	0	4	1359	6	5	2	0	2	2	6	0	2	2	2	4	8	12	2	0	0	2	2	2	2	3	4	0	7	6	4	2	6	4	5	0	6	0	4	0	0	3	4	0	2	4	2	2	2	4	0	1	1	5	4	2	2	1	9	7	4	6	5	3	9	5	7	12	9	2	119	5	3	5	8	5	2	4	13	85	4	11	9	153	4	13	6	12	4	7	4	2	9	4	2	3	64	112	1	2	7	2	5	1	5	4	14	15	4	5	5	4	7	4	0	8	3	5	2	7	2	2	4	0	5	5	23	10	12	10	0	11	2	14	21	210.61	23.9831	7.74182	3.45833	4.62838	1744.05	140.112	16.8022	2.61357	4.12776
1130	3.451	285.111	Unknown	[M+H]+	null	0	TRUE	null	null	null	null	null	null	999	FALSE	FALSE	FALSE	Normalized unit: pmol_per_10E6_cells	FALSE	FALSE	1130	0	0	null	null	null	null	null	null	null	63.13	190401_TT1_Hclass_WK_Feces_040_A082_Pos	285.11145:7404 286.11612:1663 287.12079:0	105.06688:12 127.05571:12 133.06349:12 137.05985:24 145.57833:12 146.03384:192 152.05846:24 152.07086:12 153.06864:83 154.07515:24 161.05845:48 163.05125:24 164.05790:12 165.06771:194 166.08427:12 178.07839:12 179.08253:12 181.06146:48 182.07090:36 193.06100:48 194.07120:12 195.08076:12 196.05308:12 197.06229:12 197.09283:12 199.07359:24 209.04662:24 209.06325:36 210.06646:62 210.07883:24 211.08086:12 212.04931:12 221.05972:73 225.09096:94 226.06558:12 227.06804:24 238.06409:36 239.06333:36 242.09424:24 252.07777:12 253.08524:177 254.05551:12 254.09434:24 255.06801:24 269.07552:24 270.04383:12 270.08728:36 285.10916:60	15	9	20	16	11	16	19	2	9	11	21	6	18	10	11	11	7	8	7	5	5	18	16	9	13	5	219	14	4	12	9	4	8	17	17	14	12	8	20	36	11	17	42	6	10	8	12	16	14	15	5	5	12	9	52	11	4	16	9	14	5	17	20	21	16	24	15	30	8	17	14	3	14	4	18	11	6	8	6	22	12	18	21	6	59	13	24	87	11	21	0	3	22	4	6	17	5	9	10	14	9	20	8	23	11	4	19	3293	14	15	7	7	5	0	8	12	6	7	8	7	5	26	11	8	15	15	0	4	2	26	22	13	22	23	13	11	5	8	15	10	17	7	12	10	21	4	12	14	7	30	20	1	260	165	7	12	12	8	9	9	24	7	25	10	13	10	15	6	21	5	12	5	9	21	4	8	24	8	8	9	9	13	16	9	0	14	18	10	5	11	9	6	13	14	12	19	5	16	8	15	13	22	19	48	16	8	9	8	13	0	26	29	16	725	9	11	6	6	10	16	13	9	6	4	10	8	13	13	3	9	8	18	5	6	13	10	12	9	5	8	19	15	10	5	7	11	13	8	14	18	20	27	11	5	12	9	7	4	9	2	6	14	15	8	5	18	13	13	24	32	17	20	6	4	2	27	21	12	23	7	6	7	6	7	6	0	7	1	5	0	10	6	6	14	8	19	4	8	8	9	16	9	3	6	0	4	6	8	7	14	10	14	9	11	4	8	4	17	8	5	12	6	12	4	5	16	4	7	16	16	14	6	13	13	15	19	21	14	19	16	22	12	17	16	18	7	2	14	15	21.0088	10.135	46.8884	4.38542	18.8226	73.4971	6.57908	318.457	1.68514	7.14192
1131	3.548	285.142	low score: NATau 8:0;O	[M+NH4]+	null	0	TRUE	1.69	285.148	C10H21NO5S	NATau	DJXZWCSZSMNVPJ-UHFFFAOYSA-N	O=C(NCCS(=O)(=O)O)CC(O)CCCCC	520	TRUE	TRUE	FALSE	Normalized unit: pmol_per_10E6_cells; Annotation method: Msp20221205132019_conventional_converted_dev_1	FALSE	FALSE	1131	0	0.65	0.82	0	null	0.71	2	0.5	0.8	260.79	190423_TT1_Hclass_WK_Feces_024_C035_Pos	285.14151:29080 286.14618:5089 287.15085:0	70.06392:48 71.07240:1391 71.93852:12 77.03749:12 79.05717:12 83.81688:12 84.08054:129 85.82815:48 86.09595:4648 86.46131:12 86.48154:12 86.63754:12 86.93035:12 87.53321:12 87.93539:12 88.34641:12 91.05357:24 103.05142:12 105.06888:60 106.06367:24 109.01153:48 126.04650:12 127.05166:24 127.05644:12 128.05233:48 130.06253:24 131.07142:12 132.04514:12 136.02082:36 139.05241:24 140.04963:48 147.02627:24 148.01532:36 148.02174:36 149.02454:12 152.05344:24 153.05710:24 154.06392:573 155.06384:12 159.01114:12 162.03511:335 165.06720:24 166.06423:129 167.07123:36 168.07499:12 171.02444:192 172.02299:12 178.07753:12 180.08057:36 190.06000:12 192.07562:36 193.08752:60 194.09425:12 196.02085:24 197.02607:271 197.40139:12 197.41078:24 198.03682:4953 198.27756:12 198.59777:12 198.79359:12 198.90539:12 199.04472:48 199.23601:12 199.65216:12 201.92979:12 203.07595:12 205.47856:12 206.09378:216 207.10291:60 208.11095:48 210.04034:12 212.05300:24 223.04445:48 223.06008:12 224.05172:138 225.05892:394 226.10497:12 238.07075:12 239.07640:24 240.08187:339 285.14249:36	4	6	0	3	7	23	23	10	5	0	5	9	4	6	10	7	0	4	6	0	17	14	10	5	12	6	2	0	2	4	9	7	2	4	6	6	5	9	4	4	2	14	7	7	5	13	4	2	6	7	3	8	2	13	10	12	2	0	4	7	2	12	12	8	8	12	8	7	4	4	5	4	7	4	9	13	3	12	6	21	7	2	5	6	0	2	5	5	5	7	0	6	5	8	5	9	5	1	5	5	10	10	0	7	4	7	5	0	8	5	6	28	0	10	1	6	5	4	9	52	3	1	4	8	4	49	5	6	5	8	2	20	12	8	4	5	8	11	0	9	8	7	12	8	6	10	15	7	6	4	5	12	6	13	10	13	7	5	14	5	13	6	0	6	7	8	9	11	4	9	6	5	11	9	15	11	4	0	6	6	13	2	14	7	9	12	4	26	6	8	11	10	4	0	7	5	5	20	5	6	3	8	8	10	7	4	8	8	5	4	4	0	4	10	16	5	30	4	11	15	6	6	8	5	8	4	6	5	12	15	185	5	5	8	7	8	14	14	4	6	0	10	4	11	11	7	9	10	5	5	0	5	5	7	9	12	2	64	11	5	6	2	6	6	5	10	15	14	6	14	15	18	7	8	4	11	5	0	29	0	17	8	9	8	5	8	5	4	7	52	0	2	6	6	8	12449	14	8	8	9	17	7	12	10	4	4	6	1	5	2	4	7	10	6	17	0	8	10	5	10	8	6	3	7	4	5	8	7	6	5	4	7	8	9	12	4	6	4	9	8	6	8	6	5	8	4	2	14	7	7.78157	133.308	7.78972	4.28125	9.47128	8.79847	1244.15	7.4586	1.80353	4.60526
1132	1.127	285.148	low score: NATau 8:0;O	[M+NH4]+	null	0.01	TRUE	1.69	285.148	C10H21NO5S	NATau	DJXZWCSZSMNVPJ-UHFFFAOYSA-N	O=C(NCCS(=O)(=O)O)CC(O)CCCCC	520	TRUE	TRUE	FALSE	Normalized unit: pmol_per_10E6_cells; Annotation method: Msp20221205132019_conventional_converted_dev_1	FALSE	FALSE	1132	0	0.96	1	null	null	null	2	null	0.49	51.48	190328_TT1_Hclass_WK_Feces_042_C062_Pos	285.14758:3479 286.15225:750 287.15692:64	77.03406:12 77.04099:24 79.05335:24 91.05305:12 95.05127:12 103.05366:24 105.07053:24 107.04796:164 115.05337:24 117.06538:12 119.08795:12 121.06333:12 129.07296:12 131.08462:12 133.06381:48 144.05780:24 147.07950:36 157.06788:24 159.08190:36	37	63	55	203	144	14	55	62	7	48	25	72	35	73	125	58	19	18	97	6	16	841	116	295	27	1001	118	2	85	143	45	88	190	191	51	28	20	925	5	2	37	1653	87	141	9	30	282	7	9	150	210	5	4	36	43	50	1015	93	119	27	0	152	161	216	202	240	227	235	112	5	246	16	270	59	8	16	52	79	199	50	57	9	121	33	10	73	8	13	23	49	94	8	83	56	149	469	17	34	927	22	35	13	0	26	316	5	86	5	47	18	423	14	132	94	10	45	27	238	12	120	152	74	59	185	36	86	292	40	4	177	210	207	241	274	221	250	42	19	4	111	14	185	11	19	26	62	38	17	6	143	111	29	101	219	11	28	23	78	23	81	60	31	4	21	192	41	130	200	47	132	22	2181	58	41	31	31	228	88	23	54	10	16	93	18	17	58	6	70	1250	29	13	58	25	90	5	76	2	221	178	180	183	248	220	293	190	63	112	36	2	13	25	7	175	59	42	14	33	10	539	501	37	15	20	101	43	34	37	36	17	25	22	36	312	127	17	26	31	70	9	419	18	155	40	55	88	36	135	76	182	14	210	46	7	48	14	81	46	54	10	101	154	24	6	9	2	167	183	208	216	186	227	277	47	11	17	24	61	19	45	105	984	7	12	46	72	7	36	24	10	19	41	128	124	77	76	330	16	64	82	50	132	32	12	530	165	88	102	25	112	53	80	28	171	29	74	15	249	52	6	241	32	43	30	60	69	41	33	186	188	70	6	2	132	190	172	275	227	210	238	101	129	66	38	42	24	22	0	60	69	86.1048	91.4494	143.122	1.70833	204.659	145.49	195.47	288.71	1.40905	49.7952
1133	5.759	285.184	Unknown	[M+H]+	null	0	TRUE	null	null	null	null	null	null	999	FALSE	FALSE	FALSE	Normalized unit: pmol_per_10E6_cells	FALSE	FALSE	1133	0	0	null	null	null	null	null	null	null	131.2	190408_TT1_Hclass_WK_Feces_031_C021_Pos	285.18396:6101 286.18863:1284 287.19330:172	79.05242:12 81.07049:36 83.04526:12 83.08490:12 95.08578:24 103.05092:36 115.05249:24 117.07294:12 118.07517:12 123.04989:24 127.05489:36 128.06349:24 129.07005:12 131.04800:48 131.08855:24 132.04253:12 133.09753:12 141.06724:24 141.08215:12 143.08543:12 144.05603:12 145.06127:60 145.07336:24 147.04681:24 149.05923:69 151.05244:12 153.06801:24 154.07816:24 155.08631:36 155.09392:24 157.06123:24 157.06651:24 157.10300:12 158.07270:12 159.07803:24 159.11440:12 161.05666:12 163.07342:12 165.07145:36 165.09515:24 166.07860:24 167.08653:12 169.06941:36 169.09778:24 169.11138:12 170.06982:12 171.04931:12 171.07684:12 172.08723:24 173.06176:36 173.09334:12 177.08896:12 179.08791:12 179.09918:12 181.06645:24 181.10091:36 182.06902:12 183.07958:60 183.12231:12 185.10147:12 186.06731:24 187.07561:36 187.11437:24 191.10546:121 194.07042:12 195.08059:12 197.09517:12 199.07781:24 199.09304:12 200.08257:24 201.08823:48 201.09942:12 201.12562:12 202.10033:12 203.10354:24 205.12203:36 205.13491:24 209.09129:12 213.08628:24 213.09601:24 214.09510:48 214.10896:12 215.10693:99 215.14133:12 217.12187:36 219.13191:12 223.11829:12 225.12414:24 227.10666:48 227.11558:12 229.12167:146 241.11607:24 242.12250:36 242.13846:12 243.13558:89 255.12890:12 256.13784:12 257.15390:24 267.17399:12 270.15660:24 285.18445:264	21	22	12	23	16	28	19	25	21	19	33	16	16	21	20	37	18	50	22	14	19	25	48	18	22	19	14	18	21	24	30	15	31	21	14	19	17	15	14	18	27	24	25	23	12	17	26	29	22	20	19	11	22	20	17	19	24	26	10	16	12	19	25	13	21	22	20	29	29	23	19	17	74	23	21	25	16	23	32	39	18	26	18	32	16	16	20	20	59	18	13	14	16	36	16	38	15	20	35	17	18	21	13	29	17	20	19	23	29	21	32	28	15	20	17	14	24	19	18	31	17	15	18	14	14	11	14	23	22	28	25	23	26	34	21	24	19	18	14	11	21	16	16	16	52	24	19	15	25	17	17	20	17	12	26	25	18	11	21	10	14	41	37	18	14	34	22	14	20	37	15	16	15	26	18	23	21	14	20	11	24	20	16	12	16	23	13	21	15	23	24	233	34	38	111	17	12	21	13	22	21	23	13	28	18	16	22	17	33	19	26	14	19	25	27	14	27	18	22	19	18	16	17	12	19	20	21	22	13	37	20	15	20	22	3265	14	36	9	29	17	10	74	26	21	17	14	20	18	13	11	21	20	18	17	19	19	18	32	30	12	10	13	17	19	13	18	21	24	53	19	21	18	14	14	23	25	22	19	23	17	20	18	16	27	13	18	16	18	9	13	12	18	15	21	31	21	21	23	24	26	25	21	17	21	10	15	15	26	26	18	17	25	23	17	20	25	14	25	14	18	20	20	19	21	13	18	17	14	18	15	17	10	21	21	19	12	23	23	23	35	28	21	27	15	14	24	12	25	19	20.9931	54.7844	22.1203	13.6458	22.4493	7.3716	324.476	22.2851	4.40892	6.90773
1134	7.431	285.221	Unknown	[M+H]+	null	0.01	TRUE	null	null	null	null	null	null	999	FALSE	FALSE	FALSE	Normalized unit: pmol_per_10E6_cells	FALSE	FALSE	1134	0	0	null	null	null	null	null	null	null	956.19	190401_TT1_Hclass_WK_Feces_003_C075_Pos	285.22110:121661 286.22577:25190 287.23044:4544	71.04885:24 71.08284:12 77.03857:106 79.05400:274 81.06942:163 83.04899:36 83.08522:36 85.06519:36 91.05359:543 93.06932:216 95.04529:12 95.08508:173 97.06347:93 97.10074:12 103.05482:24 104.06044:24 105.04445:48 105.06897:401 107.04843:12 107.08361:205 109.06464:36 109.10062:60 111.07907:24 115.05327:165 116.06130:48 117.06914:590 119.08510:267 121.06264:12 121.09982:69 123.08195:24 123.12002:36 125.09132:12 126.04475:24 127.05415:177 128.06193:909 128.66770:12 129.06870:1513 129.09382:12 130.07671:96 130.27470:12 130.60804:12 130.68161:24 131.04654:12 131.08485:1102 131.25590:12 132.62511:12 132.80858:12 133.06333:36 133.09977:235 133.35085:12 135.07894:60 135.11517:62 135.60288:12 137.09482:12 137.13138:12 140.62487:12 141.06873:644 141.56659:12 142.07731:142 143.08499:647 143.55864:12 144.09437:137 144.63750:12 144.69404:12 145.06385:36 145.10030:1320 147.07633:77 147.11451:129 149.09447:48 149.13067:106 149.95917:12 151.04884:12 151.11044:24 152.06071:75 153.06835:225 154.07742:193 154.59177:12 155.06012:36 155.08454:658 156.09350:78 157.09964:622 158.07167:12 158.10720:36 158.60843:12 159.07991:60 159.11594:614 161.09533:91 161.13389:48 163.11473:48 163.14674:12 165.06694:36 165.07553:24 165.13250:12 166.08004:24 167.08297:60 168.09368:100 168.56607:12 169.09952:567 170.10718:92 170.57510:12 171.08036:12 171.11600:590 172.08813:12 172.54810:12 172.58496:12 173.09611:286 173.13037:340 174.55098:12 175.11182:48 175.15092:48 176.02792:12 177.12551:24 177.15791:12 181.10056:148 182.10894:48 183.11521:456 184.12326:24 185.09520:24 185.13062:487 186.09728:12 187.11209:95 187.14620:231 187.33302:12 189.12290:60 189.13231:24 189.16496:36 191.14150:12 191.14966:24 195.11776:60 196.12227:36 197.12959:424 198.13807:24 199.11075:36 199.14704:147 200.11483:12 201.12624:100 201.16330:406 203.13854:48 203.17652:24 204.15361:12 205.15127:12 209.13273:24 210.13252:24 210.14369:12 211.14609:310 212.15595:12 213.16263:80 213.18626:12 215.14171:149 215.17971:48 217.15988:24 223.14767:24 223.15817:12 224.16174:24 225.16188:244 226.17185:12 227.17484:48 229.15888:48 229.19402:24 231.17676:12 238.17150:48 239.17866:99 241.15983:12 241.19251:164 243.17393:36 243.20778:36 243.42371:12 257.18333:90 257.19618:12 257.22351:60 267.20889:605 285.21814:803	30	34	19	29	33	44	38	32	50	33	49	17	45	45	34	38	37	31	19	18	35	53	45	32	51	35	36	31	29	6	37	47	54	10	38	44	44	35	27	53	47	29	26	35	30	18	51	36	38	37	43	46	29	37	26	34	40	32	32	27	37	32	30	38	40	32	34	18	34	12	78936	81	32	39	49	53	45	41	38	59	31	7	28	21	34	43	28	41	20	35	21	38	18	26	44	40	36	31	2	36	30	36	17	36	29	27	29	23	35	43	35	24	49	28	46	31	43	23	18	32	34	37	44	31	108	32	37	36	29	33	56	38	38	48	29	32	25	22	26	30	18	38	62	40	40	28	44	31	35	26	22	18	26	33	54	42	17	32	23	42	23	14	25	26	17	31	25	36	33	1528	33	24	30	48	32	27	22	32	27	26	31	37	33	29	42	26	29	35	34	41	39	42	7	33	40	34	27	22	29	29	22	33	10	25	27	25	40	26	32	26	32	34	41	42	38	31	30	28	38	32	27	27	33	33	33	46	39	29	38	26	29	33	24	22	38	31	31	34	29	31	33	23	33	22	29	39	25	37	28	42	43	28	28	34	38	30	33	34	28	28	25	46	43	37	26	26	37	32	22	39	29	26	47	43	52	53	71	40	35	44	35	41	33	66	52	55	22	48	66	46	31	43	36	60	55	42	34	59	48	77	58	47	59	114	26	58	44	44	49	39	48	42	310	45	57	40	40	50	35	55	44	50	49	43	54	34	45	46	55	28	47	38	36	55	50	48	52	42	50	21	30	39	34	28	25	25	18	24	32	37.1749	825.164	51.5041	29.0208	34.2314	15.09	7890.04	146.981	7.47524	10.6055
1135	4.67	285.222	Unknown	[M+H]+	null	0.01	TRUE	null	null	null	null	null	null	999	FALSE	FALSE	FALSE	Normalized unit: pmol_per_10E6_cells	FALSE	FALSE	1135	0	0	null	null	null	null	null	null	null	48.54	190401_TT1_Hclass_WK_Feces_006_C074_Pos	285.22079:5889 286.22546:1407 287.23013:317	79.05368:12 91.05205:24 93.06680:12 95.08246:24 105.07104:12 119.09060:12 128.06460:12 131.08257:12 132.04262:12 137.09167:12 145.10136:24 147.11803:12 156.09521:12 157.09942:36 159.11531:24 163.11029:12 173.12949:12 196.12265:12 225.17063:24 227.16991:24 227.18419:12 229.16175:12 257.22733:12 267.21279:12	51	83	94	43	84	66	104	39	93	123	44	64	87	138	66	78	64	32	50	27	40	207	268	40	184	87	108	64	90	40	75	68	466	119	64	53	118	48	119	83	65	93	38	145	62	139	69	67	62	35	63	39	81	57	374	373	53	64	274	50	25	105	116	69	91	130	111	118	472	69	54	56	129	2310	51	61	44	109	64	90	75	250	118	59	69	58	63	50	60	193	108	95	48	152	103	68	181	64	439	71	57	99	50	115	425	60	164	67	120	54	170	42	64	61	72	54	47	160	45	63	72	111	49	4914	158	187	49	42	40	88	142	138	134	94	173	112	176	41	43	36	408	58	72	48	73	276	100	86	64	130	82	66	104	128	1282	67	106	16	59	42	77	131	46	87	45	65	64	262	345	68	167	135	66	86	247	51	639	60	68	228	550	36	83	23	57	526	58	82	73	48	134	634	102	88	57	140	39	99	104	94	104	114	107	127	60	51	68	46	90	95	53	57	96	71	55	68	37	58	36	38	44	70	46	84	60	54	104	70	94	77	124	44	52	46	227	44	57	1266	69	172	96	91	71	29	45	108	112	65	67	23	214	39	97	70	77	91	75	43	181	155	516	32	40	65	34	91	95	122	98	80	114	107	80	33	52	59	316	44	49	74	264	40	44	105	45	62	43	60	136	35	52	91	44	42	216	72	228	282	101	52	227	68	323	57	64	52	39	53	324	204	68	52	171	37	77	42	71	62	946	92	57	128	46	63	74	203	49	43	29	58	53	29	112	113	114	115	119	80	89	40	83	21	30	56	38	108	11	28	24	107.697	181.144	120.651	29.8438	104.662	107.023	546.006	171.429	10.6779	27.2698
1136	3.605	285.229	Unknown	[M+H]+	null	0	FALSE	null	null	null	null	null	null	999	FALSE	FALSE	FALSE	Normalized unit: pmol_per_10E6_cells	FALSE	FALSE	1136	0	0	null	null	null	null	null	null	null	36.23	190328_TT1_Hclass_WK_Feces_042_C062_Pos	285.22928:2330 286.23395:0 287.23861:0	null	43	17	24	29	41	50	53	19	584	114	35	60	64	126	58	20	19	182	36	125	31	59	132	19	91	97	27	20	25	108	56	38	284	24	42	32	31	39	116	0	84	1063	78	68	8	46	24	106	246	23	98	20	40	50	384	30	198	10	70	27	13	121	114	192	135	134	158	161	22	16	25	26	190	422	11	35	57	23	23	165	63	273	25	203	44	49	40	17	52	504	24	25	227	21	48	36	38	64	132	162	92	52	7	65	66	45	42	54	52	33	15	41	11	53	56	31	238	78	55	43	75	48	101	14	18	32	44	84	19	141	150	166	158	164	156	177	31	17	23	56	25	28	23	205	57	71	16	187	19	10	33	20	20	69	15	21	13	20	10	36	42	27	38	14	28	80	19	28	38	28	41	16	50	24	107	17	50	54	25	19	36	10	13	244	21	14	42	188	22	87	442	34	32	41	43	31	20	101	144	132	176	165	158	235	32	16	70	20	11	19	24	9	47	36	21	22	62	24	53	17	74	28	30	44	41	60	20	418	21	83	16	25	36	12	128	33	62	17	25	31	17	45	46	9	13	26	24	11	145	14	194	82	18	18	28	79	55	55	12	15	49	31	81	36	15	107	118	145	153	167	142	144	11	477	26	42	36	13	30	451	18	32	11	16	68	26	13	149	19	152	46	24	233	22	107	10	36	17	29	14	50	28	14	646	26	75	32	16	62	47	27	10	66	40	13	34	635	45	21	15	32	23	30	36	20	76	55	13	23	16	104	23	92	130	164	174	165	134	156	17	45	17	20	15	7	14	7	16	22	65.8479	81.6112	56.2669	16.1354	142.373	99.2763	146.005	76.5087	5.73564	39.9262
1137	9.683	285.241	Unknown	[M+H]+	null	0	FALSE	null	null	null	null	null	null	999	FALSE	FALSE	FALSE	Normalized unit: pmol_per_10E6_cells	FALSE	FALSE	1137	0	0	null	null	null	null	null	null	null	19.83	190401_TT1_Hclass_WK_Feces_043_B080_Pos	285.24118:1618 286.24585:195 287.25052:60	null	44	25	30	81	55	39	65	25	46	36	79	43	27	34	38	51	30	80	104	52	68	71	52	24	50	37	17	19	56	14	60	52	53	33	40	31	72	26	48	31	67	31	43	59	40	38	57	31	65	58	54	40	33	39	42	32	35	31	53	59	33	41	62	53	52	61	38	57	34	39	43	41	46	75	250	46	89	26	24	54	61	32	58	42	42	58	36	13	62	29	106	58	31	38	54	7	66	135	545	40	38	182	42	34	38	46	28	30	48	82	1251	53	42	46	41	60	84	52	58	64	20	60	38	43	66	46	18	61	20	33	31	37	62	60	63	19	36	40	9	28	28	41	28	42	20	76	19	23	45	52	23	142	45	47	34	29	26	37	30	53	34	33	29	64	16	37	33	57	86	24	84	39	30	37	38	28	26	46	74	54	59	48	60	39	69	38	22	45	38	67	39	48	148	56	33	42	18	46	28	54	58	43	68	53	28	25	28	40	34	27	11	5	23	53	38	31	42	26	35	110	55	29	58	37	37	22	44	39	92	8	61	28	26	45	62	50	50	49	61	43	44	33	35	39	31	31	35	27	30	43	30	42	23	24	30	45	59	19	76	65	22	51	38	26	22	28	45	55	27	28	42	55	38	62	29	28	94	41	47	128	34	41	64	47	33	39	49	20	25	46	37	8	32	8	46	60	50	43	77	43	42	12	40	11	32	43	76	42	56	15	41	66	90	34	47	30	53	32	24	42	77	44	45	25	20	39	23	66	22	7	15	13	31	54	35	36	30	32	78	27	40	29	30	30	21	30	22	37	34	57.2121	47.6238	46.5952	21.1771	45.0068	124.819	25.7568	52.5472	6.67802	14.1293
1138	7.88	285.241	Unknown	[M+H]+	null	0	FALSE	null	null	null	null	null	null	999	FALSE	FALSE	FALSE	Normalized unit: pmol_per_10E6_cells	FALSE	FALSE	1138	0	0	null	null	null	null	null	null	null	59.2	190401_TT1_Hclass_WK_Feces_043_B080_Pos	285.24127:7736 286.24594:1729 287.25061:212	null	37	30	30	77	39	21	37	34	27	36	37	35	28	38	33	27	29	89	54	28	33	75	26	26	29	34	28	26	30	22	33	32	34	29	33	29	31	27	31	37	34	48	26	29	38	23	41	26	51	62	29	22	33	32	22	30	27	24	28	29	31	26	36	32	31	39	26	26	30	31	30	26	27	40	328	29	51	27	31	43	26	42	34	27	35	57	32	34	37	31	29	21	36	36	20	37	33	32	1148	38	27	480	37	35	36	33	32	34	37	30	3631	40	32	70	40	29	48	28	52	35	27	44	38	28	77	36	38	66	35	39	26	28	33	30	41	15	33	31	23	37	31	33	26	29	26	92	34	31	22	28	23	85	32	70	37	36	32	40	56	27	38	38	27	230	23	26	37	23	34	17	104	31	34	29	26	26	21	24	26	24	30	29	36	23	37	26	27	28	36	49	28	30	149	21	40	37	22	27	25	29	35	29	34	27	23	23	17	22	22	20	34	23	22	24	33	27	24	37	33	96	25	28	50	43	28	29	19	25	38	16	40	28	21	24	42	39	33	56	46	22	27	35	33	25	26	41	22	29	24	22	34	29	34	33	28	23	38	31	46	26	32	21	25	28	20	24	27	28	34	31	35	28	42	37	17	37	34	29	22	25	28	36	130	30	28	49	46	27	25	39	25	19	27	31	21	28	26	12	9	44	26	10	25	35	24	31	43	34	107	27	48	25	250	26	34	22	51	31	20	33	48	54	26	27	30	24	12	31	21	35	24	30	23	29	23	28	32	26	33	31	21	18	28	32	31	22	21	19	27	73.6458	40.13	46.1852	26.625	29.2838	362.687	48.4431	111.836	6.26224	5.38477
1139	8.873	285.242	Unknown	[M+H]+	null	0.01	TRUE	null	null	null	null	null	null	999	FALSE	FALSE	FALSE	Normalized unit: pmol_per_10E6_cells	FALSE	FALSE	1139	0	0	null	null	null	null	null	null	null	89.02	190401_TT1_Hclass_WK_Feces_043_B080_Pos	285.24203:22221 286.24670:4077 287.25137:367	71.08487:192 81.07163:36 83.08473:12 85.10098:24 89.05740:12 95.08493:60 109.09954:24 149.13002:12 209.03109:12 285.24361:12	24	26	42	299	21	45	117	32	50	57	81	32	55	34	63	35	52	42	42	32	34	325	32	28	26	31	27	42	52	26	38	33	37	33	46	32	38	37	39	36	33	70	41	45	57	30	42	33	45	67	22	42	37	34	31	23	31	39	36	64	24	52	54	44	56	57	50	50	50	28	35	29	44	49	1435	32	39	34	33	39	28	36	40	34	31	52	29	20	34	13	44	41	29	47	37	37	13	43	4529	24	35	3013	68	33	28	58	42	38	51	47	13867	45	14	220	47	22	70	50	63	72	25	27	35	54	213	42	0	125	22	52	55	68	71	77	57	80	26	25	35	33	37	35	28	26	36	88	30	43	37	37	24	475	22	74	44	24	33	51	179	18	31	34	25	828	28	36	45	34	69	28	159	43	24	29	18	54	27	42	33	44	76	48	45	33	35	35	29	43	25	31	39	46	780	34	25	55	20	40	56	56	65	43	72	68	29	25	26	45	47	28	23	27	28	38	33	23	40	29	25	382	26	30	72	36	25	27	29	31	52	43	43	32	26	36	38	48	31	40	32	36	24	53	40	40	30	57	22	20	20	57	35	15	31	31	37	26	24	28	44	28	28	65	31	34	24	48	68	61	60	56	54	55	32	78	44	29	31	26	29	46	20	61	612	48	24	28	98	49	51	35	37	49	26	41	28	69	42	30	29	35	38	21	22	16	34	37	182	34	569	23	35	31	1148	42	30	20	196	25	34	68	168	37	43	31	23	26	36	63	21	22	41	20	51	36	59	53	56	55	91	22	36	32	29	31	32	20	23	25	29	207.354	87.4625	103.248	22.3021	56.2416	1395.45	313.637	453.551	1.8538	13.0399
1140	5.858	285.242	Unknown	[M+H]+	null	0.02	TRUE	null	null	null	null	null	null	999	FALSE	FALSE	FALSE	Normalized unit: pmol_per_10E6_cells	FALSE	FALSE	1140	0	0	null	null	null	null	null	null	null	59.39	190423_TT1_Hclass_WK_Feces_017_B033_Pos	285.24207:14856 286.24673:2756 287.25140:1299	71.04995:12 79.05291:24 81.06940:24 82.07261:12 85.10162:48 91.05487:12 93.06598:24 95.08528:36 97.09820:36 105.07022:24 107.08727:12 109.10058:24 111.11842:12 113.09551:36 119.08577:12 123.11667:12 135.11440:12 141.12416:12 144.05385:12 145.06273:12 147.07659:12 147.11356:12 151.15458:12 159.07745:24 161.09853:12 187.10755:12 189.12678:12 201.12419:12 215.14399:12 217.18434:12 229.15048:12	65	80	90	64	83	63	97	111	256	37	64	76	60	32	69	92	87	75	82	80	76	93	131	96	233	54	52	65	88	158	106	72	75	58	205	78	87	58	74	51	88	90	328	43	77	88	296	42	99	72	285	131	54	425	75	62	134	79	85	61	55	99	104	127	101	118	91	132	129	465	67	68	60	113	95	53	97	65	68	383	78	997	339	90	89	106	58	61	86	96	74	70	123	77	67	113	106	139	90	266	105	96	71	918	452	96	121	514	70	87	56	84	87	324	131	66	58	50	152	448	73	62	190	82	71	106	108	88	50	110	114	129	116	129	135	126	150	133	48	55	61	51	147	56	115	54	177	57	40	62	554	86	139	211	143	78	300	139	149	110	26	138	70	76	25	166	229	121	125	96	41	102	132	194	96	61	118	192	69	55	103	70	90	1472	50	48	143	19	27	128	241	58	72	158	1184	95	37	88	106	98	126	105	133	126	60	55	392	128	95	156	47	28	401	203	66	80	433	42	99	55	147	328	58	413	60	45	124	1087	69	134	456	46	44	38	212	55	85	65	147	49	80	92	430	215	56	455	115	199	87	198	3019	124	124	145	41	62	57	1394	191	50	63	260	39	1226	38	113	86	103	100	109	85	88	76	237	649	119	710	47	80	364	87	85	137	92	146	83	73	72	7169	95	76	114	66	104	64	42	733	1338	81	175	289	104	89	169	27	76	80	2227	131	65	196	330	548	195	72	88	217	106	81	72	808	446	62	97	58	82	99	115	606	103	54	50	116	108	117	135	112	117	147	61	60	806	1858	96	128	44	39	305	340	239.019	250.019	138.887	44.8854	124.169	730.437	446.699	220.148	7.63242	50.6499
1141	4.679	285.242	Unknown	[M+H]+	null	0.07	TRUE	null	null	null	null	null	null	999	FALSE	FALSE	FALSE	Normalized unit: pmol_per_10E6_cells	FALSE	FALSE	1141	0	0	null	null	null	null	null	null	null	48.89	190404_TT1_Hclass_WK_Feces_022_C008_Pos	285.24213:14256 286.24679:2322 287.25146:345	71.04928:24 77.03896:24 79.05323:219 81.06840:228 83.08396:36 85.06485:24 91.05376:48 93.06742:152 95.08420:168 97.10372:12 105.06982:48 106.06829:24 107.08464:36 108.09173:12 109.10101:12 119.08453:12 121.10061:24 123.11151:12 132.04314:24 135.11750:12 149.13584:12 208.17278:24	72	278	148	852	116	159	322	624	229	316	161	1319	482	410	533	239	563	253	217	217	72	165	347	792	1164	144	328	105	184	1078	142	43	440	70	653	1242	265	771	34	144	611	482	1562	44	39	490	2720	30	5100	286	652	442	34	121	426	1112	1829	490	512	110	27	467	581	657	666	704	702	794	238	513	202	196	322	213	172	515	304	261	278	734	624	271	552	508	64	376	69	49	80	420	156	163	208	107	195	362	318	422	976	617	196	218	35	1740	970	153	213	419	83	77	78	1499	277	241	2093	166	104	186	602	259	368	339	680	742	59	193	599	210	25	550	681	687	734	765	796	876	948	70	79	161	188	130	372	201	137	628	107	81	106	236	4024	249	125	80	9	116	206	6213	85	287	43	177	30	90	146	703	134	110	172	926	73	264	226	102	285	53	216	162	225	230	63	47	44	140	77	142	165	240	117	198	201	6	344	275	881	544	21	472	567	663	698	714	726	787	133	66	1031	2616	111	68	34	19	455	137	166	57	178	34	211	52	68	115	209	1513	1646	214	312	1130	357	340	160	49	392	80	1862	369	212	198	417	136	104	106	1752	88	36	649	318	338	340	86	711	537	125	221	149	72	194	1192	44	79	34	96	196	1955	16	431	519	619	611	633	723	676	269	340	473	88	1251	111	219	687	43	157	261	314	129	78	857	357	501	253	109	108	154	384	2646	398	674	3205	258	302	118	208	179	572	63	144	131	517	518	314	142	231	3463	537	209	656	881	198	74	357	324	183	49	300	73	406	404	415	874	297	126	20	456	589	564	623	646	751	697	32	64	120	197	168	43	19	23	180	200	415.897	515.013	363.42	21.8854	627.204	716.534	794.464	523.359	4.0149	147.158
1142	6.25	285.242	Unknown	[M+H]+	null	0.02	TRUE	null	null	null	null	null	null	999	FALSE	FALSE	FALSE	Normalized unit: pmol_per_10E6_cells	FALSE	FALSE	1142	0	0	null	null	null	null	null	null	null	65.95	190401_TT1_Hclass_WK_Feces_043_B080_Pos	285.24225:14490 286.24692:2597 287.25158:322	71.08570:24 81.06897:36 85.10405:12 95.08336:24	100	101	201	265	139	73	310	126	362	177	335	97	474	152	101	128	91	295	143	180	166	476	131	89	239	199	124	279	116	155	95	558	350	171	126	99	167	117	329	478	258	124	306	226	287	173	162	1246	295	157	289	121	220	346	443	131	107	70	192	374	73	248	279	281	343	312	342	317	150	214	161	113	281	148	358	111	178	241	105	170	219	247	215	336	332	484	196	174	405	138	262	119	190	197	160	116	165	167	5518	119	183	4484	362	224	265	734	175	130	94	141	7079	85	130	300	255	95	455	216	347	188	94	64	223	165	1199	75	139	411	52	224	205	233	229	267	317	301	139	187	144	165	95	117	192	154	132	326	134	276	143	138	138	145	159	241	245	94	102	140	319	176	164	184	165	179	144	124	179	284	165	235	1586	161	141	164	173	105	191	251	138	150	126	560	160	105	111	168	186	177	97	173	235	109	428	114	230	231	75	198	232	212	236	257	261	295	82	165	161	143	94	111	221	186	146	250	74	124	149	95	110	130	125	111	101	199	241	78	58	91	127	120	159	126	81	65	162	224	109	174	325	82	126	248	108	108	254	355	123	107	205	133	182	138	128	246	109	120	129	119	157	92	227	138	111	1131	44	175	224	184	236	243	231	239	146	183	139	344	338	101	186	511	113	180	730	90	202	205	437	115	150	172	178	143	151	168	129	3093	298	189	221	170	323	99	182	128	196	195	267	216	338	126	391	224	1256	199	77	91	471	196	318	246	201	197	215	139	146	99	557	175	149	188	483	47	180	238	242	240	291	240	243	677	111	85	155	106	82	157	35	168	163	319.812	278.404	235.228	54.3438	246.662	723.972	533.892	534.421	16.2212	46.294
1143	6.546	285.256	Unknown	[M+H]+	null	0.01	FALSE	null	null	null	null	null	null	999	FALSE	FALSE	FALSE	Normalized unit: pmol_per_10E6_cells	FALSE	FALSE	1143	0	0	null	null	null	null	null	null	null	162.38	190404_TT1_Hclass_WK_Feces_022_C008_Pos	285.25638:19778 286.26105:4217 287.26571:4643	null	25	8	10	2939	418	29	10	29	23	20	86	8	17	48	10	15	22	9	10	11	13	305	12	5	9	12	0	12	0	0	6	10	11	7	16	20	30	6	0	8	18	1	28	15	17	8	2561	17	13	16	17	6	8	0	14	1	18	17	9	12	4	115	196	150	201	220	206	245	16	7	10	25	0	17	514	7	17	0	12	30	6	14	0	2131	4	18	11	11	10	15	18	26	13	23	5	4	19	4	1873	291	31	10	5	14	1445	8	9	0	8	10	6	4191	10	8	54	626	6	0	14	18	19	26	33	8	18	16	0	37	9	134	183	160	201	146	193	255	10	7	8	293	10	5	19	8	4	0	16	7	23	15	35	52	20	9	24	10	28	10793	12	22	0	9	5	31	0	10	4	12	81	5	7	16	19	13	164	13	6	10	7	8	17	0	8	207	2	14	14	68	19	120	14	19	15	18	16	0	0	148	122	160	151	147	188	182	7	6	18	6244	24	14	9	11	15	17	29	8	53	5	0	7	9	23	8	20	4580	515	11	10	8	25	43	4	14	850	1311	2	18	0	11	18	7	82	592	116	6	13	21	6	10	15	10	8	10	3	6	19	24	12	342	4	14	1	0	5	4	121	133	152	139	171	170	204	17	18	18	19	9	6	2	14	46	19	3	37	8	10	10	12	461	14	36	16	20	17	263	24	14	18	6	19	21	14	10	32	10	9	11	24	5	20	13	193	4	14	6	20	24	6	5	6	22	18	0	13	0	20	8	26	12	6	6	4	109	158	168	199	164	188	138	16	9	13	7	9	9	8	5	268	323	131.129	271.582	76.0169	4.13542	175.887	674.803	1259.67	346.487	2.77922	45.1942
1144	6.724	285.257	Unknown	[M+H]+	null	0.16	TRUE	null	null	null	null	null	null	999	FALSE	FALSE	FALSE	Normalized unit: pmol_per_10E6_cells	FALSE	FALSE	1144	0	0	null	null	null	null	null	null	null	131.66	190404_TT1_Hclass_WK_Feces_022_C008_Pos	285.25656:77156 286.26123:17365 287.26590:1469	71.08434:77 77.03824:145 78.80497:12 79.05374:512 81.06899:614 83.08420:103 85.10317:12 90.76306:12 91.05306:933 92.05902:12 93.06930:387 94.78912:12 95.05177:24 95.08436:469 97.09958:48 103.05395:60 105.05018:12 105.06888:648 106.08317:12 106.72510:12 107.08411:234 109.10082:119 111.11430:24 115.05331:126 116.06203:82 116.69937:12 117.06931:631 119.08411:504 121.09992:328 123.12078:12 127.05674:48 128.06104:240 129.07084:247 130.07756:229 130.65878:12 130.67241:12 131.08472:1463 131.10585:12 131.39521:12 131.69536:12 132.04680:12 132.08647:24 132.09538:24 132.59059:12 133.08061:12 133.10139:588 133.47668:12 134.10561:12 134.53820:12 135.11710:92 135.86876:12 137.13191:12 141.06808:24 142.07763:72 143.08637:156 143.10054:12 144.09318:104 144.63943:12 145.06163:12 145.10088:1372 146.09777:12 146.11138:12 147.11572:313 149.13288:36 151.14793:24 151.15575:12 155.05646:12 155.07917:24 156.08770:12 156.10538:24 157.10012:96 158.10614:48 158.11971:12 159.11555:1018 160.12037:24 160.73018:12 161.13103:109 162.91589:12 163.14791:48 163.16135:12 165.16245:24 171.11585:181 172.12284:48 173.13202:608 175.14491:92 177.16082:48 185.13488:48 186.13773:48 187.14741:326 189.16411:76 191.17801:60 199.14688:48 200.12708:12 200.15145:36 201.16227:192 203.17947:148 205.19633:24 215.17905:77 217.19621:60 217.21082:12 229.19744:48 243.21114:48 244.21694:24 257.22544:36 270.23230:12 283.23437:12 285.25596:726	25	11	7	20515	3154	49	16	5	12	20	25	9	25	326	10	6	23	5	11	5	14	2698	0	6	11	7	6	12	2	1	6	9	10	5	16	16	30	6	2	0	18	15	22	11	4	9	15098	23	17	10	29	6	9	4	7	1	19	19	10	10	2	1018	1247	1268	1192	1460	1418	1443	9	9	5	58	2	39	3574	14	16	11	15	49	0	25	14	18480	20	0	9	8	30	10	18	22	17	6	4	4	12	10	16740	1481	13	10	4	26	10780	9	9	54	16	109	19	27174	23	19	19	4503	271	6	22	18	19	21	14	4	14	30	0	269	8	1071	1389	1548	1389	1594	1620	1692	18	5	8	1509	10	18	19	6	4	2	7	47	13	17	36	570	22	17	24	10	17	45068	23	9	28	9	16	36	39	3	12	12	573	8	2	5	19	114	745	14	31	36	69	15	17	100	9	1610	4	13	13	655	3	1060	14	19	5	13	9	6	7	1032	1223	1291	1496	1442	1490	1757	7	6	18	35216	24	12	7	11	15	13	29	4	53	10	6	7	5	37	8	8	28793	4375	10	17	7	15	10	11	12	6284	11896	19	22	4	11	9	7	515	5461	658	4	13	21	8	9	15	113	4	11	5	9	51	22	28	3047	4	14	26	7	5	2	1003	1117	1131	1257	1255	1377	1479	31	18	26	2	18	9	11	5	541	30	6	26	11	10	28	12	4947	7	9	104	16	5	1362	14	9	8	6	28	19	14	10	18	14	20	5	53	5	10	13	743	4	8	18	19	29	5	12	7	38	41	7	13	6	11	8	26	6	14	7	4	882	1215	1090	1208	1359	1372	1538	14	8	15	23	0	12	4	5	2315	2905	824.642	1505.37	494.41	4.69792	1394.09	4139.47	6208.03	2639.1	2.42848	364.398
1145	6.761	285.277	Unknown	[M+H]+	null	0.05	TRUE	null	null	null	null	null	null	999	FALSE	FALSE	FALSE	Normalized unit: pmol_per_10E6_cells	FALSE	FALSE	1145	0	0	null	null	null	null	null	null	null	30.78	190328_TT1_Hclass_WK_Feces_041_C061_Pos	285.27744:6176 286.28210:1302 287.28677:164	79.05464:12 81.06849:24 83.08591:24 95.08581:60 109.10663:12 119.08191:12 123.11118:12 145.06307:12 189.12736:12	266	577	73	8	182	110	722	338	163	50	94	32	46	838	445	59	60	254	462	542	653	25	386	135	624	36	32	37	46	183	1080	368	343	58	545	44	1167	29	38	43	3137	39	220	120	26	80	51	41	106	178	872	46	36	30	66	980	141	709	36	25	28	211	278	186	252	503	417	428	25	26	50	38	108	357	658	44	334	1296	67	596	1185	15	41	24	33	49	40	30	1672	465	294	589	34	51	141	41	1460	173	65	99	475	35	38	491	0	58	28	24	87	415	284	89	74	42	158	684	513	141	339	635	25	731	1917	41	179	45	155	1440	25	248	258	347	434	314	334	351	283	94	27	36	12	31	144	23	18	133	238	28	300	86	497	205	436	31	671	710	23	36	57	23	29	1535	29	279	75	169	325	167	19	26	17	33	250	148	1145	20	32	254	35	78	523	24	242	193	79	51	471	893	379	192	1429	540	249	112	274	40	27	202	244	239	254	295	392	239	27	47	556	12	24	52	28	16	23	192	660	290	560	17	228	345	336	1393	258	31	20	100	1141	535	163	816	550	25	12	0	732	25	132	28	824	144	5	26	668	322	180	23	147	75	19	139	317	300	47	26	22	182	902	115	837	257	28	126	30	36	23	186	236	223	262	211	267	289	243	99	151	2777	74	57	28	36	150	163	42	102	22	45	88	30	21	258	48	62	73	811	255	56	60	191	669	292	356	1436	36	577	91	26	225	1208	26	85	316	1550	145	361	386	629	36	28	34	26	523	631	45	42	77	764	24	1945	234	515	22	32	200	265	277	310	273	340	297	11	131	126	27	185	58	41	27	30	48	231.616	381.878	241.144	26.8125	274.066	322.165	502.737	405.354	2.86193	93.355
1146	8.146	285.278	Unknown	[M+H]+	null	0.01	TRUE	null	null	null	null	null	null	999	FALSE	FALSE	FALSE	Normalized unit: pmol_per_10E6_cells	FALSE	FALSE	1146	0	0	null	null	null	null	null	null	null	25.87	190408_TT1_Hclass_WK_Feces_054_B026_Pos	285.27759:2029 286.28226:471 287.28692:30	81.06832:24 93.06666:24 132.04107:24 211.00361:12	35	95	32	38	71	35	45	29	124	39	51	55	47	45	32	67	40	30	51	39	47	73	101	56	40	30	51	49	52	479	146	107	36	87	41	29	76	28	52	35	85	73	31	45	40	40	50	28	108	100	61	110	78	85	58	108	96	43	47	56	22	68	81	72	74	71	85	84	27	67	58	36	52	49	32	39	39	79	93	125	38	65	44	40	71	32	34	58	107	378	51	43	102	80	111	56	79	50	34	336	110	93	137	106	67	345	553	43	42	34	84	31	97	72	52	746	41	111	222	68	59	259	173	301	33	37	103	92	22	68	53	72	95	96	76	102	46	77	43	37	53	48	154	187	56	145	75	94	48	113	203	50	122	265	86	522	230	49	35	45	32	147	38	96	60	72	132	58	104	74	41	581	122	939	101	48	112	145	72	60	86	103	73	39	48	88	80	66	92	96	63	49	55	53	343	72	34	85	90	78	94	117	102	102	24	82	86	47	94	77	26	33	74	228	37	65	650	96	36	78	582	435	49	47	79	268	40	71	58	50	342	38	16	21	92	39	36	38	73	55	52	53	67	229	56	25	92	76	26	90	424	182	45	38	35	46	21	1190	301	38	117	229	30	71	16	47	66	91	66	66	83	93	35	32	335	224	140	31	117	58	115	45	59	54	73	46	41	84	76	55	45	39	45	99	45	75	130	85	54	117	758	48	38	93	32	47	47	567	155	168	82	188	61	38	32	60	29	58	28	26	1113	296	36	42	47	72	53	101	568	89	49	30	87	83	77	81	94	76	104	51	88	165	227	53	29	36	20	49	96	143.348	103.075	84.3218	23.9792	81.7061	216.239	116.675	91.4923	6.47696	15.7029
1147	6.152	285.278	Unknown	[M+H]+	null	0.05	TRUE	null	null	null	null	null	null	999	FALSE	FALSE	FALSE	Normalized unit: pmol_per_10E6_cells	FALSE	FALSE	1147	0	0	null	null	null	null	null	null	null	46.76	190423_TT1_Hclass_WK_Feces_056_A039_Pos	285.27802:14518 286.28268:2895 287.28735:2635	71.08498:48 77.03949:12 79.05281:24 81.06926:48 83.08401:24 95.08765:12 109.09932:12	175	261	61	59	72	193	286	770	232	87	2064	125	336	259	365	77	81	176	174	96	181	73	627	496	242	91	66	44	53	199	320	58	145	85	1802	210	246	60	42	60	225	121	544	81	62	361	709	36	683	516	478	50	60	104	112	221	150	612	70	65	36	263	356	290	327	319	365	331	64	35	63	96	473	168	96	90	676	188	80	959	173	48	68	339	49	150	53	65	107	187	178	627	100	46	68	280	3447	198	544	1812	169	87	38	1104	60	61	132	69	57	79	158	520	92	433	2080	109	499	78	1459	626	51	94	318	140	84	183	150	260	32	289	312	384	344	404	413	396	501	44	32	351	48	44	251	72	47	371	58	40	214	135	129	529	221	79	450	1114	108	212	61	63	71	799	36	180	49	2487	96	54	181	151	26	64	410	1232	804	36	64	149	55	63	226	42	61	1507	66	81	644	140	255	63	667	172	77	82	100	42	27	236	321	296	348	316	368	441	74	53	553	34	72	52	44	43	57	466	178	56	849	32	116	83	63	222	287	61	154	301	389	1663	449	571	113	27	120	34	986	50	323	54	175	86	41	96	394	931	29	198	565	135	49	138	126	84	50	27	35	1150	80	621	145	544	77	94	48	92	23	244	268	316	306	343	338	295	299	2355	1775	157	246	54	68	47	62	1650	35	564	45	37	114	61	371	1746	42	41	62	218	357	881	66	137	752	988	551	550	42	772	46	34	111	632	94	787	123	107	434	118	200	92	251	43	36	161	1177	296	35	50	67	141	57	5702	2749	154	54	26	271	277	312	304	303	327	304	38	52	287	107	126	34	68	30	184	238	289.365	309.83	355.609	28.9271	317.475	480.577	449.742	701.639	4.47064	52.7882
1148	4.875	285.289	Unknown	[M+H]+	null	0.01	TRUE	null	null	null	null	null	null	999	FALSE	FALSE	FALSE	Normalized unit: pmol_per_10E6_cells	FALSE	FALSE	1148	0	0	null	null	null	null	null	null	null	59.5	190404_TT1_Hclass_WK_Feces_028_A096_Pos	285.28946:4532 286.29413:1035 287.29879:100	71.08523:24 79.05670:12 81.06828:24 83.08354:12 85.10272:12 86.09448:352 93.07009:12 95.08252:24 98.98481:12 103.12392:12 109.10022:12 132.04696:24 183.16418:12 200.20081:24 268.27188:24 285.27697:12 285.29119:36	32	23	36	33	28	22	31	32	135	29	26	31	46	48	37	24	60	26	32	28	31	59	979	22	67	31	27	1894	30	43	37	29	51	30	53	35	22	22	23	20	37	50	17	55	57	25	45	21	65	28	33	60	18	19	34	364	36	23	131	25	27	93	104	119	91	122	127	120	18	22	30	224	18	33	77	30	51	20	324	147	85	16	21	29	29	18	18	31	619	30	22	70	21	54	28	20	47	26	18	171	32	126	42	97	107	29	37	17	23	243	43	27	21	12	25	30	31	29	17	114	35	55	77	90	23	27	45	17	24	92	119	100	128	102	144	153	30	22	25	28	25	27	27	34	38	23	29	39	25	26	47	34	36	28	19	24	32	32	25	21	33	62	33	2402	30	34	77	33	28	76	319	28	28	35	125	33	45	39	25	20	32	23	27	105	30	42	27	34	25	51	36	22	33	61	51	22	24	110	94	142	144	126	175	157	24	19	55	26	24	27	24	26	60	23	242	20	18	23	25	23	19	157	20	24	17	49	30	30	50	67	44	16	41	26	63	39	20	25	13	16	21	26	28	19	37	22	36	23	11	20	50	24	18	18	17	20	44	29	36	15	17	22	32	21	17	90	98	117	135	132	136	146	17	17	33	28	15	19	28	22	28	16	55	340	23	36	22	28	11	352	18	20	37	27	28	116	22	19	197	19	16	27	21	48	30	32	27	40	167	47	22	63	19	21	229	41	21	109	26	32	109	12	27	30	19	38	13	26	37	25	20	29	80	80	102	122	89	120	99	21	20	26	19	16	12	22	10	26	28	52.702	45.3888	88.5023	21.9792	112.459	66.1925	67.031	305.848	7.12803	30.7865
1149	3.601	286.143	Unknown	[M+H]+	null	0.66	TRUE	null	null	null	null	null	null	999	FALSE	FALSE	FALSE	Normalized unit: pmol_per_10E6_cells	FALSE	FALSE	1149	0	0	null	null	null	null	null	null	null	2386.61	190328_TT1_Hclass_WK_Feces_042_C062_Pos	286.14340:1096220 287.14807:178488 288.15274:20733	70.02825:107 70.06426:240 70.14142:12 70.25663:12 70.27545:12 70.39490:12 70.61994:12 71.09181:12 71.95871:12 72.43204:12 74.01598:24 75.02162:36 76.79742:36 77.03744:2344 77.67984:12 77.81656:12 78.04572:12 78.19703:12 78.80275:12 79.01669:48 79.05323:1339 79.16101:12 79.52661:12 80.04858:193 80.99867:12 81.03324:24 81.05649:551 82.02447:36 82.04099:12 82.06501:60 83.04753:36 83.07240:24 83.81323:24 84.04389:36 84.07960:2396 84.42109:12 84.64557:12 85.01757:24 85.29359:12 85.45955:12 85.58607:12 85.81925:12 86.05859:12 86.09534:2123 86.53307:12 86.78256:12 87.02353:12 87.50037:12 87.71445:12 87.82422:12 88.03045:12 88.75941:12 89.03747:763 90.76043:12 91.05372:479 93.03098:12 93.05751:12 93.06828:48 94.02699:24 94.06466:60 94.94909:12 95.03487:48 95.04831:209 95.07124:48 95.08132:36 96.04372:87 96.07766:48 98.09656:63 101.03658:48 102.04636:24 103.05322:1867 103.94793:12 104.70467:12 105.03256:744 105.06801:24 106.06809:12 107.04733:48 108.04305:36 108.07908:60 108.08854:24 109.05102:164 110.05844:36 110.09676:24 110.10277:12 111.72191:48 112.07444:3962 112.55030:12 112.56668:12 112.73018:12 113.03581:12 113.19059:12 113.36233:12 113.52374:12 114.04678:60 114.09087:152 114.69242:186 114.72779:12 114.95603:24 115.01697:12 115.05360:100580 115.35556:60 115.36651:24 115.38168:24 115.40744:24 115.41196:24 115.42892:12 115.45541:12 115.46812:24 115.47679:24 115.48418:36 115.50039:60 115.51556:94 115.52697:66 115.54871:139 115.58114:92 115.61599:24 115.63526:72 115.67009:24 115.68186:36 115.69339:12 115.71780:12 115.73573:24 115.75252:12 115.76203:24 115.78994:12 115.81858:12 115.83149:24 115.85029:24 115.88390:12 115.90071:36 115.91345:24 115.92443:36 115.94483:24 115.96185:24 115.97359:24 115.98286:12 115.99495:36 116.00779:12 116.02149:24 116.04029:12 116.06118:60 116.07941:24 116.11026:24 116.13352:24 116.14536:12 116.15765:24 116.17712:12 116.20265:12 116.21690:24 116.22601:24 116.23460:12 116.25568:36 116.27898:12 116.29679:12 116.30907:24 116.32993:12 116.34780:24 116.36399:12 116.38064:12 116.40587:24 116.42706:24 116.44877:24 116.46724:24 116.47905:12 116.50419:12 116.51995:24 116.53131:12 116.54948:12 116.56009:12 116.57246:24 116.58084:24 116.61463:12 116.62726:24 116.65681:24 116.67980:12 116.69403:36 116.71282:12 116.72679:12 116.74054:24 116.75787:12 116.77000:12 116.80216:24 116.82308:12 116.84431:12 116.85948:24 116.88719:12 116.89665:12 116.90590:24 116.92396:12 116.93815:24 116.94943:12 116.96417:12 116.97100:12 116.99182:24 117.00747:24 117.03366:117 117.04999:23 117.06898:1655 117.09228:12 117.11749:24 117.12903:12 117.14710:12 117.18112:36 117.19039:12 117.21090:12 117.22862:24 117.27319:12 117.30131:12 117.31542:12 117.33521:24 117.36743:12 117.47614:12 117.57274:12 117.59719:24 117.60462:24 117.67394:12 117.68992:12 117.71573:24 117.77138:12 117.86733:24 117.89799:12 117.90694:12 117.92371:12 117.94072:12 117.98771:12 118.01515:12 118.06012:12 118.06729:24 118.08001:24 118.10510:12 118.14628:24 118.23934:12 118.28054:12 118.29580:12 118.33319:12 118.37670:12 118.41945:12 118.45076:12 118.48436:12 118.52407:12 118.56150:24 118.58977:12 118.62645:12 118.64096:12 118.74874:12 118.75977:12 118.80532:12 118.81909:12 118.87523:24 118.91241:12 118.93460:12 118.98204:12 119.00150:12 119.04787:36 119.06394:12 119.07941:12 119.08839:36 119.11601:12 119.13132:12 119.20944:12 119.27686:12 119.41099:12 119.42896:12 119.59090:12 119.59737:12 119.60384:12 119.63190:12 119.96517:12 120.07201:12 120.08464:12 120.12660:12 120.48213:12 120.70325:12 121.02567:12 121.07256:12 121.08775:12 121.39952:12 122.05896:48 122.09478:468 123.06546:24 123.07657:12 123.09977:12 124.94308:12 126.04747:82 126.09226:12 126.65250:24 127.05319:1035 128.06070:107 128.14735:12 128.64899:12 129.03281:48 129.04090:12 129.06878:192 130.04023:36 131.04846:744 131.08323:24 131.64725:12 132.01619:12 132.04909:12 132.07989:24 133.06381:12 133.66808:12 134.09506:1068 134.61596:141 134.64898:24 134.65596:12 134.92278:12 134.96598:12 135.01028:11 135.04355:59146 135.23709:24 135.27154:24 135.30200:12 135.31669:12 135.33465:12 135.37647:36 135.41465:12 135.43354:12 135.44313:24 135.46924:24 135.48079:12 135.50850:24 135.52117:12 135.54076:48 135.55764:48 135.57494:48 135.60847:63 135.62044:75 135.65404:24 135.67240:12 135.70896:24 135.73161:12 135.76022:12 135.78393:24 135.80064:12 135.81173:12 135.82603:24 135.83696:36 135.84443:12 135.86850:12 135.89023:12 135.90618:24 135.94421:12 135.95703:24 135.96975:24 135.98372:24 135.99704:12 136.04338:36 136.05165:36 136.07549:251 136.11098:48 136.15371:12 136.16985:24 136.18509:12 136.21196:24 136.23013:24 136.24050:24 136.26788:24 136.27572:12 136.29583:12 136.31258:24 136.34881:24 136.36528:24 136.39860:12 136.43044:36 136.44094:12 136.46334:12 136.49694:12 136.50186:12 136.53055:24 136.54947:36 136.60435:12 136.61357:36 136.63402:24 136.70276:12 136.73346:12 136.76526:24 136.83897:12 136.86277:24 136.87426:12 136.89249:12 136.90755:12 136.97771:12 136.98838:12 137.03108:12 137.04176:12 137.05361:12 137.06805:12 137.12309:12 137.14280:12 137.17321:12 137.19128:12 137.20361:12 137.28580:12 137.32577:24 137.35651:12 137.37131:12 137.38611:12 137.40457:12 137.47083:12 137.55557:12 137.58520:12 137.60412:12 137.63622:12 137.65845:12 137.70501:12 137.72019:12 137.73007:12 137.80336:12 137.85279:12 137.87997:12 137.88939:12 137.92493:12 137.98132:12 137.99203:12 138.01017:12 138.04231:12 138.05468:12 138.07446:24 138.08937:48 138.12522:12 138.15774:12 138.24270:12 138.28044:12 138.38874:12 138.46881:12 138.51918:12 138.55340:12 138.57451:12 138.66207:12 138.72817:12 138.77115:12 138.82239:12 138.84637:12 138.96296:12 139.05891:24 139.40212:12 139.41904:12 139.68924:12 139.78047:12 140.03310:12 140.26116:12 140.73768:12 140.86838:12 141.03450:36 141.07090:60 142.04157:60 142.07674:119 142.59535:113 142.62502:24 142.68200:12 142.69159:12 142.81931:12 142.86895:12 142.90509:24 142.93856:12 142.95282:12 143.02713:10 143.04843:64900 143.15925:12 143.24875:36 143.28268:12 143.31796:24 143.34861:12 143.38338:24 143.42044:12 143.44313:36 143.45910:12 143.49491:24 143.50252:12 143.52549:12 143.55330:12 143.56483:24 143.57981:24 143.60003:48 143.61376:12 143.63142:60 143.65882:36 143.67916:24 143.68608:12 143.69818:24 143.71431:24 143.76010:12 143.79732:24 143.81899:12 143.83446:24 143.86022:24 143.87851:24 143.93214:24 143.94438:12 143.95650:12 143.96576:24 143.97805:24 144.00740:36 144.02099:36 144.03615:12 144.05605:166 144.08555:12 144.11643:12 144.14254:24 144.15686:24 144.17259:12 144.19736:12 144.21724:12 144.24210:24 144.26248:24 144.27117:12 144.28549:12 144.29568:24 144.31499:12 144.33058:12 144.34365:12 144.35697:12 144.37130:24 144.39178:24 144.40097:24 144.44229:12 144.45873:12 144.47012:24 144.48277:12 144.49570:12 144.51819:12 144.53084:12 144.54891:12 144.56711:12 144.57470:12 144.58921:12 144.60451:24 144.62701:12 144.63804:36 144.65795:24 144.70006:12 144.71677:12 144.74178:24 144.78213:12 144.81945:12 144.86349:36 144.91994:12 144.95023:24 144.97907:12 145.03267:36 145.04624:24 145.06376:845 145.08637:24 145.10285:24 145.13950:24 145.15061:12 145.16616:24 145.17681:12 145.19668:24 145.22669:12 145.25762:12 145.27912:12 145.29572:24 145.32009:12 145.35947:24 145.39196:12 145.41192:12 145.43175:12 145.45563:36 145.51684:12 145.54731:12 145.56170:12 145.60488:12 145.63620:12 145.70903:12 145.76832:12 145.79203:12 145.91187:24 145.92846:12 145.96773:24 146.02594:24 146.07003:12 146.10140:12 146.12338:24 146.18218:24 146.23543:12 146.29737:12 146.32452:12 146.42711:24 146.47478:12 146.49285:12 146.52403:12 146.55546:12 146.57075:12 146.58858:12 146.60133:12 146.67949:12 146.85750:12 147.00681:12 147.04189:83 147.11487:12 147.21738:12 147.26979:12 147.32598:12 147.38219:12 147.41679:24 147.43160:12 147.50913:12 147.67960:12 147.75635:12 147.77746:12 147.97817:12 148.04645:12 148.08231:12 148.83201:12 148.89193:12 149.02335:60 149.04127:24 149.05970:60 149.45492:12 149.61107:12 149.86347:12 149.92876:12 150.03358:12 150.05507:12 150.09025:1326 150.61299:36 150.95797:12 151.09814:5366 151.18390:12 151.28313:12 151.39965:12 151.63369:12 151.75639:12 151.84283:12 151.97254:12 152.00108:12 152.05126:12 152.05874:36 152.09192:12 152.35594:12 152.48500:12 152.56038:12 152.92804:12 153.06949:12 153.39431:12 153.50642:12 153.69424:12 153.98750:12 154.06478:12 154.56527:12 154.60190:12 155.05885:609 155.08507:24 155.39590:12 156.05078:24 156.15334:12 156.60167:24 157.06376:202 157.09984:343 157.66495:12 158.03518:24 158.53869:48 158.56084:24 159.04306:10103 159.08036:12 159.10242:12 159.11215:12 159.46458:12 159.53280:12 159.78191:12 159.84577:12 159.87416:12 160.05374:36 160.08359:12 160.18835:12 160.54107:12 160.55797:12 160.59797:12 160.82300:12 160.99642:24 161.05829:451 161.53430:12 161.65420:12 161.85497:12 162.05050:12 162.09338:12 162.12821:12 162.37129:12 163.08012:12 163.23427:12 163.44229:12 163.73034:12 164.10719:121 164.97428:12 165.05230:12 165.06780:24 166.07551:12 167.08245:60 167.09606:12 169.05962:36 170.07029:48 170.49867:107 170.51957:24 170.56381:12 170.92961:12 171.04335:38384 171.08014:11 171.13330:12 171.14431:24 171.22457:12 171.26876:24 171.27835:12 171.32816:12 171.35548:12 171.38212:12 171.39682:12 171.40967:12 171.44917:12 171.50641:24 171.53922:12 171.56888:24 171.60318:12 171.63324:24 171.65410:12 171.67448:24 171.68719:24 171.72436:12 171.73868:12 171.76785:24 171.80893:12 171.81904:24 171.83298:36 171.86558:12 171.88358:12 171.90513:12 171.93825:12 171.96003:12 172.01032:24 172.04931:271 172.09929:12 172.14071:12 172.15820:12 172.18858:24 172.22264:12 172.25518:24 172.27824:24 172.30183:12 172.32616:24 172.37223:12 172.40276:12 172.44645:12 172.46198:24 172.48387:12 172.50563:48 172.52244:24 172.53254:12 172.54228:12 172.57599:12 172.60434:24 172.67133:12 172.81887:12 172.83640:12 172.89602:24 172.91204:12 173.05853:12124 173.10214:12 173.23047:12 173.36255:12 173.38657:12 173.41829:24 173.43633:24 173.46818:24 173.48596:12 173.49375:12 173.60096:12 173.63147:12 173.66106:24 173.66938:12 173.68325:12 173.72891:24 173.74150:12 173.76647:12 173.79121:24 173.82298:24 173.86267:12 173.93021:12 173.98943:12 174.04543:12 174.06563:60 174.12920:24 174.16439:12 174.18021:24 174.28848:12 174.33016:12 174.38760:12 174.41363:24 174.45246:12 174.47748:12 174.49602:12 174.52712:12 174.54144:12 174.56368:12 174.57666:12 174.59056:12 174.63599:12 174.68866:12 174.72537:24 174.76675:24 174.81419:24 174.86415:12 174.89180:12 174.95256:24 174.98756:12 175.03583:60 175.04882:12 175.07280:116 175.08688:12 175.10917:12 175.13331:12 175.15946:12 175.17955:12 175.27446:24 175.29901:12 175.36086:12 175.57945:12 175.60994:12 175.62482:12 175.65364:12 175.77268:12 175.94946:12 176.04347:12 176.08815:12 176.20320:12 176.43008:24 176.70604:24 176.79083:24 176.85427:12 177.05938:24 177.12869:12 177.15577:12 177.90736:12 178.16200:12 178.39204:12 178.98892:12 179.62965:12 182.07808:12 183.03855:12 183.07294:12 184.08112:24 184.50973:12 185.05869:68 185.09477:683 186.06641:12 187.07403:67 187.10815:12 188.06811:24 188.08312:24 189.05337:24 190.17630:12 193.10521:24 195.08198:12 197.05564:12 197.08814:12 197.09645:12 199.04161:36 199.05408:24 199.07529:12 200.04562:24 200.07891:12 200.14375:36 200.22681:12 200.24368:12 200.41344:295 200.44673:24 200.46172:12 200.48004:12 200.49147:12 200.55754:12 200.59728:12 200.74040:12 200.81496:12 200.84260:12 200.85533:24 200.88476:12 200.90992:48 200.94816:36 200.96909:12 200.98302:12 201.02107:20 201.05433:159842 201.28750:12 201.33169:24 201.36793:36 201.37311:12 201.38373:12 201.40198:12 201.42515:24 201.45258:66 201.47191:60 201.51389:24 201.53024:24 201.54385:24 201.56691:60 201.60860:60 201.65508:143 201.71203:318 201.75185:140 201.79796:12 201.82136:79 201.85098:36 201.89276:75 201.93075:24 201.96106:36 201.98203:24 201.99545:36 202.01320:12 202.02716:36 202.04819:60 202.07343:24 202.09639:36 202.10455:24 202.11645:60 202.12899:24 202.14605:36 202.16939:24 202.18907:24 202.24501:12 202.26766:12 202.27776:36 202.29229:24 202.32903:24 202.35761:24 202.39041:24 202.40542:12 202.41913:24 202.44182:12 202.45652:12 202.48457:24 202.50591:12 202.52479:12 202.54428:24 202.55397:24 202.58626:24 202.60756:12 202.61355:12 202.63374:24 202.65116:36 202.67992:12 202.71010:24 202.78423:24 202.79935:12 202.80970:24 202.82400:24 202.84631:12 202.87369:24 202.88884:24 202.89653:24 202.91193:36 202.93354:24 202.96241:24 202.99123:24 203.00589:24 203.01977:36 203.03605:12 203.04988:24 203.06726:137 203.10596:63 203.13620:12 203.16311:12 203.18377:12 203.20320:12 203.21620:12 203.22720:24 203.24410:36 203.26064:12 203.29708:36 203.31661:24 203.33750:24 203.34639:24 203.36080:12 203.38406:12 203.41403:24 203.44787:24 203.46932:12 203.50835:12 203.52451:24 203.55268:24 203.56483:12 203.58983:36 203.61088:12 203.62347:24 203.65981:24 203.69476:12 203.71105:24 203.74443:12 203.75114:24 203.76509:24 203.78426:12 203.80797:24 203.84345:24 203.86525:12 203.88085:12 203.89751:12 203.91883:24 203.93896:24 203.97460:12 203.99750:12 204.01411:12 204.03673:24 204.05281:24 204.07674:12 204.10311:24 204.12355:24 204.13939:12 204.15744:12 204.16947:12 204.18784:12 204.19613:24 204.22581:12 204.25101:24 204.30015:12 204.31203:36 204.33319:24 204.34838:12 204.36400:12 204.38162:24 204.42468:12 204.44003:12 204.46310:12 204.49925:36 204.51046:12 204.52751:12 204.54257:12 204.55962:12 204.61123:12 204.66355:12 204.68708:12 204.70535:24 204.72587:24 204.74982:24 204.80404:12 204.82161:12 204.85954:24 204.88186:12 204.90965:12 204.92384:12 204.93939:24 204.95116:12 205.02650:12 205.04257:12 205.06407:24 205.11491:12 205.12998:12 205.14405:12 205.17420:12 205.19184:12 205.21529:24 205.25058:12 205.26720:12 205.28717:24 205.30118:24 205.32698:12 205.34151:12 205.35977:24 205.37524:12 205.39535:12 205.41658:24 205.46549:12 205.47479:12 205.48733:12 205.51000:12 205.53464:12 205.54621:12 205.58745:24 205.61014:12 205.64997:12 205.66022:24 205.66760:12 205.67800:12 205.72261:24 205.73435:12 205.75705:12 205.80178:12 205.82291:12 205.85971:12 205.90266:24 205.95379:12 205.99809:12 206.02528:12 206.07362:12 206.08571:12 206.11794:12 206.25294:12 206.27074:12 206.30634:12 206.32448:24 206.33657:12 206.34968:12 206.40814:12 206.44039:12 206.50794:12 206.57303:12 206.59591:12 206.60776:12 206.63298:12 206.66703:12 206.71578:24 206.73384:12 206.75099:48 206.78630:12 206.82623:12 206.88317:12 206.91445:12 206.93060:12 206.97568:24 207.00630:12 207.09961:12 207.16626:12 207.18793:12 207.19662:24 207.28444:12 207.30419:12 207.35369:12 207.37188:12 207.47394:12 207.48953:12 207.55277:12 207.68014:12 207.70441:12 207.76812:12 207.97549:12 208.10603:12 208.25787:12 208.55565:12 208.68942:12 208.72996:12 210.10061:12 210.12247:12 210.36408:12 211.07292:12 212.03216:12 212.16704:12 212.82568:12 213.08710:24 214.08977:36 214.09954:60 215.10607:398 216.11131:12 217.63862:12 218.11731:332 219.35082:12 219.68658:12 220.62869:12 223.07715:12 224.06745:12 225.08837:12 226.08313:12 226.12111:12 228.13591:60 230.07983:12 230.11642:24 231.09851:60 232.13215:87 242.11079:12 243.11399:12 244.13068:60 245.10354:12 256.13520:36 258.11681:12 258.14698:447 258.95140:12 261.10086:24 268.13026:60 269.10814:24 285.21103:12 285.23072:24 286.14258:6598 286.64600:12 286.70223:24 287.05833:12 287.20456:12 287.44598:12 287.79104:12 287.94698:12 288.02979:12 288.44127:12 288.49251:12 289.08268:12	7260	4212	252	311	649	526	5130	2071	375884	35772	61	8256	6678	63989	24437	2898	2022	106943	8808	65235	145	6499	71682	1341	40911	34205	2420	93	578	769	2336	10518	141115	4414	552	6426	2608	137	61074	34	5529	487119	642	720	932	87	1628	46561	116706	1023	7211	1842	6125	881	230322	1245	123753	568	8862	146	6	58255	67241	76271	76343	82578	77042	84127	112	1472	4474	2738	114357	238532	30	6590	129	442	235	89034	921	140762	1507	116026	3890	44	6947	2915	2193	226018	562	494	113914	1632	219	1642	639	29425	61748	4924	30320	11233	46	646	14309	1234	3554	30344	6389	30	800	292	935	15736	5612	314	119610	850	2729	1304	521	4756	10326	83	1401	2344	2304	12519	10	66031	76046	80800	75699	86324	89758	89927	2204	888	2121	20111	1209	1514	1307	117651	10594	1388	256	104476	1864	262	6139	1703	589	16526	36	1683	624	397	68	133	1976	2348	12600	106	3498	39466	101	599	894	3812	4663	137	10158	364	51615	380	6506	9706	3162	1162	12219	489	145	146189	115	626	10916	107188	76	27693	230039	7809	229	13985	572	1520	9	68803	73587	74648	75880	83646	88974	90376	3055	483	16616	153	2325	1581	1814	1675	10927	1202	397	161	20864	202	13702	810	12838	5188	3598	999	304	5680	74	246976	3315	119	259	536	185	2526	8839	4474	25832	246	257	5604	149	13107	1703	511	235	3783	158	57	60500	63	83308	2424	1072	1775	636	10022	9605	9043	551	89	845	806	29512	6001	15	59003	64088	71809	83388	80595	81559	85824	107	246662	1930	13030	6011	308	168	255810	1407	1866	786	1512	27716	2936	964	72210	1873	79991	11427	480	156942	2067	45962	3206	3675	3696	6432	1238	1824	1198	1203	334540	538	446	67	7011	20008	5433	2669	62	19677	838	384	83	313444	7028	438	83	1330	53	12046	8869	167	5796	26647	1746	1235	117	20482	8	54548	61926	73961	70983	67680	76444	88948	632	7172	41	208	7349	27	537	3	2043	2124	20847	30810.9	17474.2	8.26042	72088.7	58933.4	77519.9	41089.7	3.99969	19397
1150	2.948	286.144	Unknown	[M+H]+	null	0	TRUE	null	null	null	null	null	null	999	FALSE	FALSE	FALSE	Normalized unit: pmol_per_10E6_cells	FALSE	FALSE	1150	0	0	null	null	null	null	null	null	null	46.33	190401_TT1_Hclass_WK_Feces_020_A081_Pos	286.14359:3943 287.14825:699 288.15292:126	82.03054:12 94.04339:12 110.05670:12 115.05378:60 122.03664:12 122.09323:12 131.05607:24 132.05661:24 137.06100:120 143.05028:24 146.03794:12 147.07774:12 150.08916:12 160.05104:36 161.05619:12 171.04281:36 171.06016:24 175.07265:12 188.04444:36 188.05722:12 203.07022:60 210.11266:12 218.10909:12 226.10140:12 238.11044:12 239.11943:12 286.12053:12	11	4	14	4	11	13	10	7	14	23	8	11	12	11	7	8	1	6	7	6	5	37	8	7	8	12	13	83	12	0	6	6	30	60	8	9	5	8	10	137	0	17	29	15	6	15	13	137	17	12	14	9	11	23	9	4	17	6	0	12	5	18	14	20	1	11	6	7	8	92	5	10	29	8	7	4	8	7	9	19	5	32	9	11	9	9	27	1433	10	19	12	11	23	25	10	6	6	9	8	9	5	16	4	0	8	292	11	2	6	4	16	7	4	17	9	5	8	5	9	16	7	20	12	4	5	8	12	9	2	6	12	11	13	14	22	18	7	6	88	10	78	4	12	6	6	5	17	6	16	58	7	4	2	4	6	10	7	6	13	6	12	7	100	3	16	8	37	14	18	0	97	11	4	10	11	13	11	11	11	4	5	12	10	1	4	8	9	6	15	13	5	14	11	5	5	11	0	6	9	16	5	9	14	10	20	8	19	0	4	14	28	87	18	10	13	20	10	39	17	12	3	4	9	10	9	7	2	11	6	7	9	39	5	4	10	18	12	8	9	3	10	7	11	5	10	4	9	8	26	7	8	24	4	7	0	14	11	7	5	0	10	2	2	2	5	13	21	13	15	9	12	15	10	5	10	12	6	6	32	12	9	2	6	9	8	6	4	2	4	5	9	27	14	14	5	6	27	7	4	5	16	10	5	7	5	7	4	4	10	3	8	6	11	8	6	7	16	23	0	5	4	13	14	7	6	8	6	3	10	4	95	4	19	12	9	21	9	7	12	19	22	19	18	15	18	53	4	18	19	19.5909	10.4406	26.264	3.34375	12.5878	36.9424	12.2672	138.193	1.938	5.08349
1151	0.814	286.171	Unknown	[M+H]+	null	0	TRUE	null	null	null	null	null	null	999	FALSE	FALSE	FALSE	Normalized unit: pmol_per_10E6_cells	FALSE	FALSE	1151	0	0	null	null	null	null	null	null	null	86.86	190328_TT1_Hclass_WK_Feces_059_A066_Pos	286.17093:1775 287.17560:114 288.18026:19	70.06317:48 72.08065:36 77.03684:12 83.06765:12 88.07525:12 97.07325:12 98.07051:12 107.04946:48 112.08471:24 114.09829:24 114.10893:12 119.05460:12 131.04213:48 131.05057:24 131.12914:12 145.06161:12 147.04431:36 147.11545:12 161.05497:12 179.07957:12 189.05902:12 207.08653:12 225.08589:36 225.09809:24 226.08883:12 258.13950:12 267.10197:12	33	40	56	12	29	41	24	43	56	56	31	43	96	20	37	32	118	17	90	19	12	91	68	52	42	47	19	22	22	20	45	34	48	179	28	71	42	56	48	24	22	26	50	43	483	25	34	39	129	46	54	24	47	54	22	102	105	68	1430	28	4	58	70	81	95	80	99	107	37	18	51	21	181	16	10	38	16	42	42	17	22	16	36	58	14	26	63	14	23	220	44	26	48	68	108	9	23	30	31	20	54	15	6	56	28	212	27	19	32	31	41	18	42	26	13	24	44	40	24	20	40	21	25	38	39	20	31	20	3	54	77	80	100	122	91	100	26	11	292	30	17	21	28	35	45	26	22	14	17	31	750	18	39	45	14	544	12	34	15	26	38	11	12	43	428	37	13	17	30	14	19	23	37	29	20	52	50	55	33	25	20	23	17	13	12	29	20	22	50	19	38	23	12	76	19	254	4	67	69	53	95	77	81	86	21	50	15	15	19	19	26	20	30	7	13	27	37	30	21	23	21	25	19	21	13	21	24	21	15	15	20	39	33	22	17	46	39	16	31	14	58	76	25	33	11	10	29	26	16	24	101	32	14	44	17	10	59	19	27	10	29	34	19	15	2	48	64	47	69	89	68	89	20	9	12	58	34	21	31	56	68	38	14	22	19	27	126	33	16	16	49	79	67	70	36	19	36	55	48	30	28	74	19	28	35	63	45	27	35	51	98	73	56	15	20	24	60	129	40	58	39	37	32	30	13	44	47	17	92	74	14	5	49	77	77	58	90	72	84	19	40	51	31	35	22	18	4	15	29	53.6705	39.935	54.6676	3.69792	74.8024	89.2279	59.1941	145.085	0.978213	21.6656
1152	0.82	286.202	Unknown	[M+H]+	null	0.01	TRUE	null	null	null	null	null	null	999	FALSE	FALSE	FALSE	Normalized unit: pmol_per_10E6_cells	FALSE	FALSE	1152	0	0	null	null	null	null	null	null	null	148.48	190401_TT1_Hclass_WK_Feces_035_B089_Pos	286.20157:7750 287.20624:1041 288.21090:121	84.07863:24 85.02778:1256 97.10134:36 103.03762:12 129.07953:24 131.03107:12 144.10111:60 227.12009:12 227.14229:12 286.19353:12 286.21371:12	26	21	145	23	24	16	18	15	14	50	12	38	20	9	23	17	12	14	17	16	15	24	22	15	27	15	22	1731	15	12	20	17	23	19	14	25	23	22	115	37	30	23	28	14	31	16	31	99	13	28	18	365	767	30	27	15	38	26	5	36	11	77	70	84	82	80	104	110	28	251	21	259	47	13	18	15	21	11	22	27	15	132	19	14	89	15	57	987	20	20	16	19	58	46	12	12	13	13	26	23	18	31	2656	18	115	252	35	205	15	29	16	20	20	16	23	15	19	15	8	21	43	30	20	177	17	12	42	49	11	57	81	84	70	93	99	113	16	17	2284	17	21	19	22	145	13	18	14	30	11	64	17	14	27	16	16	13	17	15	11	21	20	46	801	9	46	24	21	17	22	16	259	18	37	26	25	57	132	28	28	16	20	72	14	28	16	36	40	18	19	20	31	21	24	12	15	20	6	60	52	62	80	82	84	70	13	68	12	15	549	24	428	388	13	43	16	61	40	18	26	16	19	17	14	37	18	32	12	16	16	26	14	22	17	14	27	17	32	125	24	13	53	18	13	16	15	45	15	15	12	19	33	22	34	26	14	18	20	27	33	14	95	23	12	19	8	78	64	69	63	72	88	64	15	27	14	8	30	16	226	21	84	18	71	19	20	21	23	14	25	13	21	48	27	13	13	19	24	15	20	20	21	28	24	21	22	18	26	23	25	110	22	18	39	11	15	18	17	38	23	18	26	31	18	14	24	7	18	23	16	38	903	29	52	49	58	71	61	68	67	955	72	61	49	46	70	56	87	163	142	82.6282	34.2362	99.7266	25.2604	78.9645	291.034	80.6149	305.786	31.0969	23.6462
1153	7.484	286.255	Unknown	[M+H]+	null	0.01	TRUE	null	null	null	null	null	null	999	FALSE	FALSE	FALSE	Normalized unit: pmol_per_10E6_cells	FALSE	FALSE	1153	0	0	null	null	null	null	null	null	null	53.95	190328_TT1_Hclass_WK_Feces_018_C055_Pos	286.25516:3025 287.25983:784 288.26449:0	75.02247:24 81.06999:36 83.08269:12 95.08456:24 101.04060:24 109.10003:24 212.23676:24 269.23145:24	31	565	6	27	28	14	65	121	58	38	14	6	20	232	348	6	6	1583	48	118	475	6	245	31	92	7	21	32	31	72	32	157	19	12	99	5	149	8	6	0	118	58	370	11	4	6	27	5	22	82	87	2	6	26	14	595	22	304	0	5	5	76	95	86	75	97	84	158	8	6	24	10	13	243	331	8	74	207	87	42	792	6	368	332	0	21	51	8	508	497	460	23	10	16	30	12	697	181	196	41	610	33	6	90	13	15	13	9	26	80	241	510	85	5	135	123	230	57	34	122	7	227	599	6	46	10	257	122	0	82	102	125	82	136	86	93	167	34	14	19	7	4	196	16	7	61	34	4	143	16	248	95	670	17	90	48	27	18	6	6	5	96	4	78	32	147	152	8	22	7	11	9	46	61	30	2	10	31	7	5	10	6	34	83	70	14	147	370	289	9	60	20	34	37	91	4	4	86	90	97	101	96	99	110	3	7	34	9	6	4	5	8	4	155	34	29	101	12	35	290	36	195	226	15	334	14	103	140	125	110	41	4	7	0	38	15	41	10	49	28	12	14	362	8	20	0	51	91	9	272	27	153	5	7	0	39	1325	17	508	324	7	6	4	7	6	67	61	71	71	114	63	90	108	5	24	16	10	14	14	8	8	69	1	12	12	34	41	12	10	27	4	10	10	5	12	12	8	32	92	24	132	73	6	18	28	6	69	29	215	20	182	204	47	127	54	51	1	10	0	16	93	32	0	5	6	8	15	169	42	30	3	7	80	84	75	105	99	96	72	10	48	22	46	109	7	13	6	54	60	77.0802	120.876	74.6659	4.75	89.6892	120.751	223.374	159.204	2.56935	21.1209
1154	7.434	286.274	NAE 15:0	[M+H]+	null	0.01	TRUE	6.32	286.274	C17H35NO2	NAE	UHPXXKLAACDXGS-UHFFFAOYSA-N	O=C(NCCO)CCCCCCCCCCCCCC	310	TRUE	TRUE	TRUE	Normalized unit: pmol_per_10E6_cells; Annotation method: Msp20221205132019_conventional_converted_dev_1	FALSE	FALSE	1154	0	0.86	1	0.1	0.16	0.75	1	2	1.58	67.34	190401_TT1_Hclass_WK_Feces_046_B088_Pos	286.27368:2948 287.27835:381 288.28302:119	79.05455:12 81.06840:12 83.08434:12 97.06809:12 97.09989:12 107.08243:24 149.13304:12 238.13674:12 286.28938:12	64	34	136	74	41	30	65	75	336	181	72	56	45	62	120	36	144	0	75	84	28	163	113	48	86	39	42	67	73	78	75	71	54	53	44	35	37	66	115	58	96	77	171	62	47	74	78	123	66	121	207	47	51	1706	116	8	244	39	45	40	29	103	109	114	126	126	122	138	68	220	31	57	84	44	64	48	49	39	54	67	58	585	175	204	94	62	100	86	113	59	127	78	95	116	57	91	56	91	37	524	173	81	50	240	2270	242	77	86	40	53	35	91	89	1449	133	50	61	80	1814	322	53	44	110	36	51	43	104	101	36	111	135	122	136	93	145	183	151	189	59	39	47	52	259	57	348	50	220	82	53	60	478	70	245	445	79	41	89	313	153	75	49	180	150	55	134	60	471	186	72	52	51	113	164	126	88	62	111	303	37	32	58	194	140	26	57	34	120	50	61	163	153	36	71	150	542	61	57	98	102	101	131	163	153	156	53	65	190	240	54	126	62	60	316	346	35	116	299	214	133	31	128	214	36	167	171	37	42	234	43	111	418	97	49	41	174	95	80	95	405	37	151	120	243	111	86	153	117	164	74	238	860	201	78	103	45	42	41	191	213	19	85	201	46	525	28	88	116	103	140	144	127	144	38	71	82	88	446	42	50	187	88	66	98	48	172	113	80	50	3012	93	119	263	101	80	64	102	547	720	114	76	266	49	78	167	57	63	70	822	155	90	187	164	148	146	53	37	484	76	122	96	227	146	123	68	49	53	92	81	104	116	167	25	112	114	170	142	148	184	176	77	55	471	370	118	120	52	34	150	165	203.869	166.711	105.395	34.7292	132.117	394.026	226.971	182.884	11.46	25.6102
1155	5.719	286.274	SPB 17:1;O2	[M+H]+	null	0.05	TRUE	5.95	286.274	C17H35NO2	Sph	RBEJCQPPFCKTRZ-UHFFFAOYSA-N	OCC(N)C(O)C=CCCCCCCCCCCCC	310	TRUE	TRUE	TRUE	Normalized unit: pmol_per_10E6_cells; Annotation method: Msp20221205132019_conventional_converted_dev_1	FALSE	FALSE	1155	0	0.99	1	0.26	0.35	0.87	5	2	1.69	97.14	190328_TT1_Hclass_WK_Feces_056_B054_Pos	286.27356:22845 287.27823:3333 288.28290:427	70.06588:12 71.08354:24 77.03764:48 79.05391:141 80.04699:12 81.06994:226 82.06353:24 83.04920:36 83.08430:24 84.08645:12 85.06913:12 86.05753:12 91.05381:110 93.06850:166 93.07831:12 95.08531:156 96.08167:12 97.10230:24 100.07608:60 105.06776:12 107.08548:36 109.09935:24 121.10230:48 124.11658:24 135.11658:48 156.17281:12 238.24873:12 238.26162:24 250.25036:36 268.25429:24 268.26869:36 268.27826:12	56	977	141	320	626	121	189	65	202	66	68	49	86	795	75	62	2464	97	88	353	320	160	1330	329	986	58	70	799	100	1114	148	91	552	269	2279	1317	393	55	153	495	522	715	2742	196	181	152	94	661	276	60	2819	44	51	55	149	11855	1269	685	80	967	37	590	668	717	749	750	768	876	85	50	122	49	98	139	2234	76	192	1717	178	188	2497	58	54	532	60	784	242	61	2148	539	150	102	66	58	309	58	1498	1231	524	270	191	61	40	1948	66	56	112	51	76	236	112	74	651	61	110	3252	182	346	111	59	157	5538	142	84	108	60	646	236	37	668	671	749	742	763	876	946	351	45	94	234	56	38	230	58	66	791	498	48	592	242	1216	68	78	38	64	95	115	107	70	50	94	286	72	169	194	315	164	319	77	54	52	100	58	43	175	51	77	80	75	55	74	54	224	76	41	254	382	2070	1081	368	166	191	2278	107	4162	82	27	505	624	637	678	743	663	791	49	286	1224	43	40	52	39	58	88	142	263	1872	793	36	228	123	274	298	137	84	41	355	61	540	59	298	69	49	54	41	1174	66	73	45	544	449	35	70	3238	61	1032	113	108	81	29	83	214	788	48	51	27	51	187	106	270	62	45	107	94	64	25	520	573	560	657	629	654	646	94	100	197	1458	114	68	96	91	620	135	79	107	125	175	712	56	257	92	51	43	79	4502	55	221	49	2898	134	144	127	1917	55	1327	569	98	106	198	52	245	108	844	743	92	184	1225	74	61	45	70	109	289	71	173	121	1029	59	682	1015	1516	52	25	496	529	571	596	606	621	767	33	327	223	61	85	67	86	33	88	119	447.782	575.899	317.552	30.7708	643.353	1257.15	1064.6	437.925	5.57389	167.18
1156	5.818	286.274	C17-Sphingosine	[M+H]+	null	0.03	TRUE	5.956	286.274	C17H35NO2	Others	RBEJCQPPFCKTRZ-CRUCTFTKSA-N	CCCCCCCCCCCC\C=C\C(O)[C@@H](N)CO	330	TRUE	TRUE	TRUE	Normalized unit: pmol_per_10E6_cells; Annotation method: Msp20221205132019_conventional_converted_dev_1	FALSE	FALSE	1156	0	1	1	0.38	0.7	0.37	17	0.53	0.99	77.39	190423_TT1_Hclass_WK_Feces_057_B048_Pos	286.27350:3332 287.27817:498 288.28283:652	77.03950:12 79.05339:12 81.06769:12 91.05531:24 93.06901:12 95.08708:24 107.08507:12 121.09977:12 135.11429:12 268.26819:12	56	977	317	255	415	121	112	65	388	279	132	101	395	251	51	83	2464	79	119	353	320	514	1330	132	986	249	124	799	111	281	107	122	264	269	2279	1317	393	87	153	495	208	371	600	126	181	266	223	661	488	60	2819	74	416	149	313	11855	543	685	143	967	37	360	353	354	437	421	421	504	149	344	95	58	58	162	2234	111	62	250	1355	146	848	91	54	157	128	361	587	417	1735	585	124	76	103	758	220	144	1498	277	524	136	144	278	162	638	163	313	194	341	101	236	84	74	483	59	110	1166	86	202	111	59	344	1653	142	140	50	286	646	236	27	427	461	448	405	480	477	558	351	45	141	122	128	157	230	157	242	791	498	48	297	242	1216	68	78	145	64	95	1046	107	70	166	259	286	157	169	217	155	112	319	77	267	303	190	58	86	175	157	251	131	75	55	86	155	129	76	77	309	382	960	1081	368	166	117	2278	198	4162	151	27	505	624	637	678	743	663	791	94	286	1224	43	341	282	149	146	181	142	263	1872	793	121	228	123	274	298	137	84	41	192	88	540	59	298	69	100	75	41	1174	369	73	46	544	449	170	613	3238	61	1032	148	108	81	94	83	214	788	99	51	36	117	187	106	270	62	263	127	94	210	25	520	573	560	657	629	654	646	79	100	197	1458	624	138	105	91	620	135	79	107	125	175	712	56	257	92	49	43	79	4502	55	221	554	2898	134	144	127	1917	223	1327	569	98	106	198	52	245	108	844	743	303	184	1225	232	61	45	70	105	289	71	173	140	1029	199	682	1421	1516	565	27	496	529	571	596	606	621	767	156	327	223	195	85	65	135	33	88	119	471.749	501.431	318.451	29.3229	523.666	1230.28	844.484	383.179	4.62929	152.688
1157	6.242	286.274	SPB 17:1;O2	[M+H]+	null	0.24	TRUE	5.95	286.274	C17H35NO2	Sph	RBEJCQPPFCKTRZ-UHFFFAOYSA-N	OCC(N)C(O)C=CCCCCCCCCCCCC	310	TRUE	TRUE	TRUE	Normalized unit: pmol_per_10E6_cells; Annotation method: Msp20221205132019_conventional_converted_dev_1; Tag: Confirmed	FALSE	FALSE	1157	0	0.99	1	0.34	0.49	0.88	5	2	1.73	117.54	190401_TT1_Hclass_WK_Feces_053_A077_Pos	286.27417:2655 287.27884:427 288.28351:255	70.06461:12 81.07331:12 91.05612:24 93.06895:12 131.08186:12 222.13451:12 238.25021:12 250.25846:36 256.26291:36 268.26339:36 286.28532:12	224	1233	1132	184	821	364	396	371	764	1056	484	207	757	1312	220	527	9932	350	211	352	641	1093	527	196	574	448	4525	15226	381	2237	338	296	396	2213	419	546	197	236	741	896	946	960	2529	528	254	469	255	2024	1034	151	727	596	1604	1445	943	569	1008	439	108	8944	46	1144	1414	1486	1507	1469	1483	1496	217	3174	852	782	307	391	409	430	256	667	13365	359	2040	602	2496	749	1664	851	5453	3708	543	5261	682	217	3832	9776	1890	547	458	453	492	888	667	4988	79	846	820	6837	2298	1205	297	534	223	230	389	307	735	1150	253	257	488	338	1832	2793	1112	1205	144	210	11534	322	39	1133	1324	1411	1484	1708	1771	1845	669	321	3671	590	2203	342	2266	1442	1001	436	330	5191	305	11167	2222	306	295	717	374	590	921	527	279	706	982	704	2422	1086	1078	874	1194	467	1616	2283	2709	527	436	385	351	4174	2192	375	1350	251	240	545	310	361	506	712	338	1061	931	1038	198	289	393	502	1573	511	40	985	1192	1226	1293	1437	1607	1743	3762	1328	282	260	1259	1107	2510	4704	1578	342	293	2014	333	719	741	187	412	338	237	1540	178	732	348	420	265	526	287	2510	465	453	6072	503	426	258	1128	203	4526	317	784	164	480	356	725	302	445	878	545	4871	263	319	187	262	461	503	432	303	2015	184	165	665	38	1012	1152	1153	1361	1457	1461	1412	216	604	778	436	3599	641	1318	1302	811	444	305	380	279	508	1879	208	1174	531	2021	411	802	398	250	1204	732	2001	314	464	326	266	548	846	372	20267	419	543	4708	904	191	338	1301	474	279	500	671	248	324	294	489	334	223	432	480	542	552	1263	7808	1140	2565	36	967	1138	1197	1288	1311	1437	1571	1034	416	216	3219	243	240	235	33	617	650	1428.37	1273.22	1174.66	38.4479	1333.63	2118.08	2509.96	2147.36	4.19047	272.878
1158	5.53	286.309	Unknown	[M+H]+	null	0	TRUE	null	null	null	null	null	null	999	FALSE	FALSE	FALSE	Normalized unit: pmol_per_10E6_cells	FALSE	FALSE	1158	0	0	null	null	null	null	null	null	null	40.84	190408_TT1_Hclass_WK_Feces_025_B020_Pos	286.30948:2224 287.31415:366 288.31881:38	71.08710:12 71.85197:12 72.08121:60 83.08504:24 88.07394:12 90.09142:48 93.06652:12 240.25861:12 242.28561:12 286.31043:197	44	40	49	34	38	58	44	56	38	40	62	50	44	39	30	58	44	39	37	49	30	115	33	41	38	32	40	46	57	113	105	42	37	38	40	35	45	32	39	32	48	40	41	55	39	35	50	37	44	40	171	44	38	44	39	39	40	36	47	33	32	46	45	48	40	66	50	50	44	32	38	36	41	36	51	43	127	45	40	72	32	45	47	45	42	30	46	48	40	40	37	28	62	41	37	20	24	38	32	32	53	49	37	32	38	26	41	34	37	29	37	38	46	51	37	102	53	46	57	41	35	44	36	112	45	39	58	45	18	48	51	63	43	48	64	58	46	52	54	47	38	54	58	39	54	36	56	59	56	49	52	44	80	40	55	50	52	54	64	55	54	156	40	67	45	59	48	50	51	64	67	52	58	70	51	47	111	76	71	47	68	48	60	50	52	54	70	59	48	46	71	43	57	46	51	45	42	49	55	60	85	67	70	65	16	17	14	15	13	18	21	11	12	21	17	15	25	18	27	11	36	35	6	18	20	16	21	53	1112	16	10	45	10	8	13	17	16	15	14	14	14	19	60	19	12	15	42	14	16	22	18	9	15	16	16	33	13	20	26	19	14	39	15	14	8	27	29	20	28	36	25	33	54	18	35	27	17	26	29	14	30	31	24	32	22	19	22	24	18	20	38	19	25	23	22	29	30	20	24	28	25	25	85	26	20	130	26	20	29	21	24	20	30	22	24	28	23	31	14	272	31	35	17	26	21	52	24	80	18	20	28	18	22	30	32	32	29	35	49	21	23	22	26	25	9	17	19	21	22	50.5777	40.6287	39.3727	22.8333	44.3682	110.125	25.1223	29.8245	12.0209	16.3742
1159	6.559	286.31	Unknown	[M+H]+	null	0.17	TRUE	null	null	null	null	null	null	999	FALSE	FALSE	FALSE	Normalized unit: pmol_per_10E6_cells	FALSE	FALSE	1159	0	0	null	null	null	null	null	null	null	136.55	190404_TT1_Hclass_WK_Feces_033_B096_Pos	286.31009:7534 287.31476:1142 288.31942:163	70.06759:12 83.08386:12 85.10146:12 97.10257:12 126.10590:12 268.29802:442	676	541	595	110	682	1426	554	198	2788	971	450	1899	2946	1403	268	2571	1259	311	1369	565	596	1961	785	112	623	1989	936	1138	205	1837	2082	1128	1301	1542	424	1562	1965	900	802	878	2329	2578	1377	1724	631	537	299	357	2796	177	1439	153	1735	389	979	2872	3555	1602	822	675	18	1096	1270	1162	1158	1327	1555	1687	1215	426	746	1460	225	601	877	1884	333	765	2398	7215	1513	648	1618	607	720	814	689	203	3282	3693	2014	841	466	639	1523	1370	3398	1731	283	4033	1143	1397	115	1133	812	282	5130	248	691	288	603	461	1232	1523	915	1205	592	837	746	400	641	2710	2630	1718	286	1858	8	490	7	1209	1437	1621	1740	1829	1644	1715	1401	304	293	541	808	1044	2620	2713	800	1558	614	502	634	827	1788	309	349	3006	352	538	1919	229	139	761	1003	2026	180	1862	1286	605	763	176	10520	1455	369	2102	807	894	2452	1169	2050	371	1225	825	658	653	298	1646	1165	944	712	1341	1186	1403	522	331	483	3609	1888	1354	73	1274	1322	1560	1560	1685	1976	2140	281	445	1470	540	1836	447	687	177	2286	634	2398	616	969	494	723	219	314	1427	150	2772	211	407	793	1119	537	565	1321	399	1654	953	4107	1185	458	2232	1230	443	925	1800	840	1790	445	1358	731	345	834	691	1614	1830	559	1789	630	433	902	2241	1200	706	1118	1435	954	669	7	1124	1372	1421	1517	1351	1643	1807	331	259	2964	3026	1955	506	524	359	639	2013	735	1862	2298	386	2312	1121	1516	1030	3315	700	3685	1434	192	6598	114	2017	728	2525	1612	1402	649	4059	664	2849	375	1988	731	2690	892	1935	994	684	877	871	3498	974	1391	1203	1360	2634	498	1645	969	691	1079	1913	762	4514	187	16	1129	1326	1593	1598	1683	1930	1991	151	217	465	95	157	403	111	4	217	307	1401.37	1299.76	1037.81	20.9688	1458.81	1331.79	1044.09	1043.47	26.2267	393.23
1160	7.658	286.31	Unknown	[M+H]+	null	0.06	TRUE	null	null	null	null	null	null	999	FALSE	FALSE	FALSE	Normalized unit: pmol_per_10E6_cells	FALSE	FALSE	1160	0	0	null	null	null	null	null	null	null	63.59	190408_TT1_Hclass_WK_Feces_013_B012_Pos	286.30930:4644 287.31396:915 288.31863:106	125.09488:12 132.04035:12	2207	488	50	77	232	339	415	593	293	80	606	81	74	451	602	45	350	760	338	152	616	138	691	277	290	20	30	59	104	110	2965	207	196	88	280	105	491	27	16	46	578	317	545	69	66	176	485	12	130	486	1073	28	54	27	106	690	266	1059	43	34	10	293	332	424	450	518	392	389	70	35	22	110	301	499	267	90	1002	376	78	1006	553	27	48	218	14	145	122	16	421	987	419	1050	39	62	46	61	800	381	397	485	892	65	31	386	62	13	74	46	96	279	312	870	126	224	738	276	370	193	1238	2126	77	198	2078	52	493	439	23	507	5	312	354	357	354	418	487	514	773	115	25	180	44	29	147	30	44	342	187	35	420	100	843	315	855	169	1508	463	153	308	57	48	91	798	29	530	120	451	133	118	162	98	20	84	1306	1608	1372	26	39	217	49	32	1021	66	193	610	177	28	1081	191	403	94	581	842	76	294	177	64	16	338	357	395	398	447	487	479	31	81	591	36	44	61	13	32	52	1038	645	99	2303	22	136	388	120	926	1110	49	364	212	1927	526	557	949	348	14	48	31	666	73	722	35	601	120	36	265	465	727	46	62	289	359	35	194	118	137	79	28	23	580	207	444	787	522	54	131	43	42	8	276	330	328	445	388	403	371	1214	1141	1032	902	150	78	38	51	117	434	41	902	22	57	256	89	135	680	90	45	109	214	1121	190	59	100	415	1121	779	650	33	922	84	56	601	1479	93	211	664	738	175	566	562	400	68	84	98	50	1320	407	34	59	126	328	72	1225	541	180	27	16	271	336	393	425	550	430	513	28	180	832	100	315	44	38	7	338	366	345.292	400.832	330.677	10.5312	396.137	468.14	470.816	379.15	4.79514	70.6847
1161	6.639	286.31	Unknown	[M+H]+	null	0.27	TRUE	null	null	null	null	null	null	999	FALSE	FALSE	FALSE	Normalized unit: pmol_per_10E6_cells	FALSE	FALSE	1161	0	0	null	null	null	null	null	null	null	80.57	190423_TT1_Hclass_WK_Feces_024_C035_Pos	286.31030:16310 287.31497:3114 288.31964:272	70.06220:12 71.08545:36 83.08500:93 85.10456:12 97.10089:48 125.09441:24 183.11990:12 268.25383:12 268.29998:1115 286.34193:36	676	541	595	110	682	1426	554	198	574	971	450	1899	2946	1403	268	2571	1259	311	530	565	596	1961	785	359	623	1989	936	1138	205	1837	2082	1128	1301	1542	424	1562	1965	900	802	878	2329	2578	1377	304	631	537	299	357	2796	177	1439	153	1735	389	979	2872	3555	1602	822	675	18	1096	1270	1162	1158	1327	1555	1687	1215	426	746	1460	225	601	877	1884	333	765	2398	7215	1513	648	1618	607	720	814	689	203	3282	3693	2014	841	466	639	1523	1370	3398	1731	283	4033	1143	1397	115	1133	812	282	5130	248	691	288	603	461	1232	1523	915	1205	592	837	746	400	641	2710	2630	1718	286	1858	2317	490	14	1209	1437	1621	1740	1829	1644	1715	1401	304	293	541	808	1044	2620	2713	800	1558	614	502	634	827	1788	309	349	3006	352	538	1919	229	139	761	1003	2026	180	1862	1286	605	763	176	10520	1455	369	2102	807	894	2452	1169	2050	371	1225	825	658	653	298	1646	1165	944	712	1341	1186	1403	522	331	483	3609	1888	1354	13	1274	1322	1560	1560	1685	1976	2140	281	445	1470	540	1836	447	687	177	2286	634	2398	616	969	494	723	219	314	1427	150	2772	211	407	793	1119	537	565	1321	395	1654	953	4107	1185	458	2232	1230	443	925	1800	840	1790	445	1358	731	345	834	691	1614	1830	559	1789	630	433	902	2241	1200	706	1118	1435	954	669	7	1124	1372	1421	1517	1351	1643	1807	331	259	2964	3026	1955	506	524	359	652	2013	735	1862	2298	386	2312	1121	1516	1030	3315	700	3685	1434	192	6598	352	2017	728	2525	1612	1402	649	4059	664	2849	375	1988	731	2690	892	1935	994	684	877	871	3498	974	1391	1203	1360	2634	498	1645	969	691	1079	1913	762	4514	187	16	1129	1326	1593	1598	1683	1930	1991	151	217	465	95	157	403	111	7	217	307	1358.68	1299.76	1061.7	12.5104	1458.81	1331.3	1044.09	1044	4.42002	393.23
1162	3.206	286.31	Unknown	[M+H]+	null	0	TRUE	null	null	null	null	null	null	999	FALSE	FALSE	FALSE	Normalized unit: pmol_per_10E6_cells	FALSE	FALSE	1162	0	0	null	null	null	null	null	null	null	255.5	190328_TT1_Hclass_WK_Feces_027_A056_Pos	286.31042:11594 287.31509:2385 288.31976:238	71.08572:36 81.06760:24 156.17207:98 158.18811:233 172.16603:36 172.17756:12 174.18389:159 286.31020:985	0	6	4	0	2	9	0	6	2	2	2	2	81	0	0	7	9	7	0	15	0	4	4	4	9	7	4372	2	5	4	4	13	5	407	2	2	3	4	2	0	8	2	2	5	4	2	0	2	5	2	2	0	6	0	5	4	0	4	5	4	0	91	120	115	94	108	140	122	2	2	2	2	4	2	9	2	0	5	2	5	2	2	4	4	0	5	4	2	0	4	2	4	2	2	0	0	0	2	2	2	5	0	2	5	2	5	0	5	0	5	4	4	2	13	2	6	4	2	17	2	4	5	0	0	4	4	0	6	0	102	93	118	95	114	92	116	0	0	3	4	2	4	5	4	4	4	4	2	0	5	5	0	0	3	0	4	2	4	2	2	8	2	4	2	0	6	2	5	4	2	7	4	10	0	5	0	4	5	5	2	2	5	2	0	2	0	2	5	2	10	2	0	2	0	4	6	2	100	99	115	180	119	179	182	0	2	3	2	12	0	4	0	5	5	2	0	3	5	0	2	0	2	2	2	3	2	4	3	5	0	4	4	1	2	73	4	2	4	6	4	0	118	2	10	2	0	5	2	2	0	5	2	4	2	2	0	4	0	4	28	14	5	2	21	0	94	141	121	125	104	124	143	2	6	6	0	6	5	4	4	3	4	2	16	3	5	4	7	0	5	2	2	6	11	9	4	5	4	5	2	13	6	4	2	5	5	4	4	2	5	4	4	4	7	2	4	21	4	6	4	5	5	0	2	4	5	4	5	5	2	2	2	107	4	172	161	158	190	179	6	2	2	4	10	0	4	2	4	5	4.38763	5.77	48.198	1.125	116.939	8.30838	13.7829	423.728	1.23238	44.8379
1163	1.034	287.055	Unknown	[M+H]+	null	0.01	TRUE	null	null	null	null	null	null	999	FALSE	FALSE	FALSE	Normalized unit: pmol_per_10E6_cells	FALSE	FALSE	1163	0	0	null	null	null	null	null	null	null	54.57	190401_TT1_Hclass_WK_Feces_014_C080_Pos	287.05493:2413 288.05960:365 289.06427:69	89.03801:36 117.03194:12 125.02106:24 135.04507:36 137.01864:12 137.02685:12 139.05300:12 153.01667:293 161.01907:24 179.03214:12 201.04850:12 213.05176:12 216.04326:12 241.04780:24 241.05753:24 269.04705:36 287.05463:481	0	0	34	17	34	4	11	6	2	7	2	10	5	2	220	42	8	5	2	7	14	12	7	5	1	21	372	44	27	6	4	0	1299	85	4	8	10	15	288	5	4	226	6	0	9	6	22	88	15	7	6	98	14	634	20	7	2	2	7	12	0	50	32	32	40	64	72	50	32	58	12	35	29	13	9	7	3	19	6	8	11	1588	19	2	445	8	6	57	0	0	0	6	23	58	8	8	2	2	6	1	4	61	214	4	29	55	35	63	5	4	6	7	0	6	1	8	7	8	0	0	6	0	0	73	0	6	20	0	0	38	61	45	51	36	52	81	218	9	88	1	38	11	4	15	19	7	5	25	5	79	6	5	33	16	14	9	4	20	13	9	23	11	42	0	25	2	24	20	44	5	126	48	2	6	13	2	399	1	23	34	17	164	5	18	5	7	2	14	6	14	12	9	6	0	1	150	0	88	65	56	36	64	57	101	143	2	2	9	23	18	20	18	19	2	13	26	3	24	5	42	16	2	30	93	2	14	15	10	6	3	8	20	11	5	10	20	1	37	7	10	18	6	23	0	7	90	47	10	26	14	20	22	25	16	15	0	5	0	0	14	16	5	12	252	0	44	47	55	68	57	37	88	7	11	13	13	15	8	20	77	28	2	626	15	54	33	8	32	34	4	112	27	35	14	66	55	281	23	20	10	9	9	23	44	62	33	26	5	27	12	6	11	12	10	4	3	22	126	16	8	0	12	165	12	21	5	21	0	10	0	134	0	61	73	96	79	73	68	84	13	0	10	79	12	7	19	0	18	19	31.1534	54.1037	40.4387	0	57.7331	60.3791	182.735	138.242	0	20.4796
1164	1.601	287.055	Unknown	[M+H]+	null	0.02	TRUE	null	null	null	null	null	null	999	FALSE	FALSE	FALSE	Normalized unit: pmol_per_10E6_cells	FALSE	FALSE	1164	0	0	null	null	null	null	null	null	null	157.28	190401_TT1_Hclass_WK_Feces_035_B089_Pos	287.05524:28659 288.05990:3682 289.06457:494	71.01718:12 72.04407:12 77.03767:36 78.04782:12 79.01712:12 79.05252:36 79.05798:12 81.03197:24 83.01102:12 85.02904:12 91.05303:24 93.03251:36 94.04055:12 95.01296:12 95.04853:12 97.02829:12 100.07599:135 103.05424:36 105.03438:48 107.04866:162 108.02176:12 108.68489:12 109.02855:60 111.00720:60 111.04223:24 115.05277:48 117.06994:24 119.04898:48 121.02804:411 125.02267:12 126.02838:12 127.05364:36 128.06252:60 129.07005:36 129.07706:12 131.04934:36 132.05608:12 133.02927:48 134.03796:12 135.03909:24 135.04448:24 136.01388:24 137.02291:154 137.03600:12 138.99975:12 139.05270:48 140.06055:12 141.06975:48 143.05002:36 144.05219:12 145.03074:24 145.06675:48 147.04312:238 147.07955:12 149.02423:12 151.04031:12 152.06200:24 152.52876:12 153.01762:1573 153.59032:12 155.05500:36 156.05561:12 157.06344:261 159.07810:12 160.04854:24 161.01986:24 161.06210:36 161.07189:24 163.04085:36 165.01783:474 167.05016:60 168.05723:24 169.06381:24 171.04355:192 173.05648:12 175.03904:48 175.07717:12 176.04583:12 177.01903:12 177.04475:12 177.05917:12 179.03355:24 181.01269:36 183.02931:36 183.04648:12 184.05061:36 184.05912:12 185.06033:336 188.05402:12 189.05483:36 191.03559:12 193.00962:12 194.01391:12 194.03052:12 195.04198:24 195.06098:12 196.04602:12 197.05998:36 199.03880:36 200.05566:12 201.05258:24 202.06616:36 203.03202:24 203.06849:48 204.04274:12 205.00497:12 212.04706:24 212.37718:12 213.05930:1346 214.05717:36 214.06778:12 216.04170:36 217.05424:36 218.02696:12 218.06483:12 223.04005:12 225.05532:12 226.06793:12 227.03948:12 229.04694:120 230.05714:24 231.06549:220 231.77675:12 240.03696:36 241.05029:1208 241.82443:12 242.05982:24 243.06434:36 245.02734:12 245.04030:48 257.03579:12 257.04629:36 258.05354:556 258.86068:12 259.05975:60 269.04658:36 285.02914:24 285.04779:24 286.04604:24 286.11843:12 286.13979:24 286.15827:12 287.05512:7012 287.58239:12 287.63355:12 287.87634:12 288.10375:12 288.15377:12 288.32291:12 288.64943:12 289.10256:12 289.13477:12 289.21829:12 290.32541:12	4	0	86	10	31	4	20	5	10	18	18	23	12	9	25	6	8	28	8	23	4	12	22	0	9	20	556	23	94	49	2	5	601	389	3	0	2	14	278	65	32	192	19	38	26	4	42	97	31	12	31	315	10	92	46	8	10	8	14	0	0	39	52	68	89	101	84	105	29	66	6	8	24	9	11	2	6	12	4	9	31	2559	27	4	1524	6	10	150	8	10	9	0	9	120	40	28	4	14	0	5	9	34	11055	10	29	57	146	165	18	14	13	4	10	14	17	30	26	0	3	7	15	13	9	17	5	12	15	8	0	68	102	77	82	105	103	93	17	45	523	2	165	25	9	23	35	26	8	10	2	31	7	2	5	44	4	19	2	12	18	18	17	5	21	0	22	9	157	227	33	10	109	13	4	4	11	0	70	9	17	38	8	366	16	5	8	18	4	2	17	33	4	5	33	4	8	168	0	52	80	72	85	90	96	104	33	5	6	22	98	9	94	355	13	15	8	7	8	23	18	83	16	0	4	17	2	19	0	12	10	3	24	155	16	3	2	46	6	18	0	12	37	10	109	2	135	15	51	13	176	8	10	55	11	8	4	4	2	4	23	14	18	2	2	29	2	63	62	74	71	83	104	101	6	6	2	9	4	5	28	227	286	5	2581	48	27	23	17	10	10	7	19	41	11	71	0	20	1001	12	1	12	41	2	7	6	12	184	2	8	12	14	2	8	6	10	15	8	6	20	7	57	11	7	75	2	11	13	19	14	23	16	1352	0	65	94	101	90	91	93	124	10	6	3	1195	4	29	35	0	118	137	168.443	77.595	72.4521	0.375	86.9611	1118.81	360.334	211.316	0.918559	20.6566
1165	2.95	287.091	Unknown	[M+H]+	null	0.01	TRUE	null	null	null	null	null	null	999	FALSE	FALSE	FALSE	Normalized unit: pmol_per_10E6_cells	FALSE	FALSE	1165	0	0	null	null	null	null	null	null	null	93.72	190328_TT1_Hclass_WK_Feces_017_C053_Pos	287.09116:6145 288.09582:1168 289.10049:216	75.02168:12 77.03985:12 79.05562:24 83.01133:12 90.04857:12 94.04602:12 97.00206:12 97.02901:36 100.07261:24 100.08314:12 103.05448:24 105.06800:36 109.06444:24 118.04115:48 121.06485:24 133.06330:429 135.07841:24 137.05901:24 144.05629:12 151.03722:12 152.06590:12 152.52999:12 153.01807:1238 161.06123:316 171.02770:24 195.07212:12 203.07170:12 245.08153:12 269.07913:24 287.09577:36	63	20	46	12	34	15	25	9	14	16	7	85	214	5	25	27	2890	17	16	18	10	16	10	2	13	8	46	312	4	6	9	10	25	139	10	24	95	4	21	9	14	13	12	5	229	12	18	42	17	42	35	25	13	199	34	148	9	14	13	15	7	107	122	158	139	57	75	154	89	6	8	19	8	2	7	6	10	7	5	22	6	279	19	6	65	11	7	66	10	23	12	9	6	164	6	30	8	4	11	6	6	37	162	7	11	26	17	247	5	7	9	5	9	14	5	8	20	2	14	20	30	7	4	14	8	11	4	7	4	91	103	115	95	51	74	120	11	12	12	3	14	7	5	9	16	144	12	13	26	8	8	12	14	9	9	8	12	3	8	61	5	18	14	2	12	10	12	14	13	9	91	24	6	16	11	12	91	13	32	16	8	1018	8	4	9	20	11	13	8	0	17	10	7	16	38	40	2	106	76	58	109	109	117	103	139	8	10	5	17	34	125	1294	12	13	13	85	25	13	7	22	6	9	11	19	5	15	8	12	11	22	12	14	861	23	10	10	10	7	6	28	17	15	7	5	16	26	19	114	8	15	174	24	25	11	51	20	4	8	9	9	6	8	9	94	6	55	92	92	113	86	87	73	8	6	21	9	8	2	2	13	8	3	60	24	21	12	7	10	4	4	15	13	11	8	7	16	2	13	7	5	16	5	16	22	14	1100	6	7	238	10	5	9	78	1	23	12	14	97	178	11	4	28	5	6	12	6	6	12	44	8	10	0	89	93	65	132	62	94	123	107	4	14	94	8	11	17	2	30	44	38.2765	63.0063	47.4766	3.53125	93.6605	109.816	307.939	153.406	2.64863	29.7764
1166	0.899	287.12	Unknown	[M+H]+	null	0	TRUE	null	null	null	null	null	null	999	FALSE	FALSE	FALSE	Normalized unit: pmol_per_10E6_cells	FALSE	FALSE	1166	0	0	null	null	null	null	null	null	null	49.29	190423_TT1_Hclass_WK_Feces_024_C035_Pos	287.12024:1492 288.12491:267 289.12957:0	72.07970:171 154.05974:12 154.07019:12 165.06797:12 167.07152:24 179.06583:12 179.07616:24 180.07996:48 183.02120:12 186.03675:24 198.03654:104 199.04605:141 212.04470:24 212.05665:60 213.05734:24 216.05092:60 226.06732:12 238.06550:12 239.07696:36 287.11682:24	16	7	10	4	11	6	6	2	14	0	4	10	0	4	6	9	4	4	14	2	4	11	10	2	16	0	14	8	8	13	7	10	6	11	7	12	6	20	30	7	4	14	20	4	10	11	9	4	36	31	15	6	10	4	9	7	3	12	7	4	0	4	9	12	18	12	15	14	6	8	2	10	2	11	5	6	9	16	6	6	2	13	2	8	18	2	15	12	4	14	6	13	17	7	8	5	11	0	7	0	13	2	18	6	4	5	22	25	4	4	10	10	1	4	12	10	0	10	5	16	2	12	7	23	10	10	18	5	2	4	14	8	12	7	8	21	2	4	12	5	1	4	12	15	4	8	8	2	0	6	7	8	9	14	7	5	5	6	13	8	10	20	10	11	0	7	20	4	4	7	5	7	0	10	12	22	15	2	2	5	13	11	4	2	10	3	21	0	0	8	21	0	4	28	9	17	6	8	16	21	8	20	17	11	4	6	15	5	13	8	4	22	24	28	9	5	19	8	15	5	2	15	7	9	4	8	6	12	13	18	85	4	10	2	16	8	0	9	11	17	11	9	10	16	2	8	9	4	9	8	19	22	8	7	2	2	5	6	9	10	4	5	13	4	2	4	8	5	15	10	29	17	4	3	7	11	4	8	6	7	4	10	13	10	6	5	4	6	3	21	1	8	9	6	5	1028	10	8	15	5	27	8	10	4	10	11	7	7	1	10	0	2	2	11	9	13	2	2	7	14	9	14	4	10	8	15	11	7	2	3	1	0	2	6	18	0	2	4	11	35	29	55	43	71	26	26	4	30	38	8.76705	19.595	10.5713	2.29167	12.348	6.92013	102.25	10.6655	2.18756	8.25523
1167	3.361	287.131	Unknown	[M+H]+	null	0	TRUE	null	null	null	null	null	null	999	FALSE	FALSE	FALSE	Normalized unit: pmol_per_10E6_cells	FALSE	FALSE	1167	0	0	null	null	null	null	null	null	null	68.7	190401_TT1_Hclass_WK_Feces_035_B089_Pos	287.13083:8670 288.13550:1606 289.14016:0	100.07329:24 139.00678:12 139.05382:60 163.05263:99 164.06092:60 164.53611:36 164.55153:12 165.06882:2831 165.39410:12 165.54766:48 165.72903:12 165.97660:12 166.07718:2560 166.93429:12 167.80747:12 168.05840:12 169.29491:12 183.07794:48 193.07395:83 199.03095:24 200.39425:12 200.41313:12 201.04562:1525 202.90890:12 229.04304:12 241.04178:12 287.05445:12	13	11	24	11	9	11	26	21	8	47	16	13	31	18	33	17	37	12	7	14	10	21	66	26	19	35	12	16	9	22	5	20	12	40	21	11	17	18	11	16	23	16	115	13	14	15	10	15	22	17	14	7	15	11	39	27	24	18	18	29	0	21	23	18	16	23	16	22	19	28	60	27	43	33	31	24	12	39	29	5	44	17	32	77	18	23	87	28	26	97	76	18	67	48	31	29	17	26	21	6	65	38	4622	14	50	35	34	23	73	34	52	8	30	34	9	33	39	21	14	19	31	21	20	16	14	16	40	16	0	17	20	32	21	37	33	24	14	12	14	35	17	47	59	37	15	7	15	35	16	46	56	7	117	33	11	37	25	13	24	99	34	8	18	26	29	35	69	12	52	10	13	45	21	8	6	53	35	12	35	50	11	16	28	16	11	14	17	33	30	11	13	32	10	40	16	25	5	23	18	33	27	22	24	36	21	12	15	18	12	16	11	18	22	12	4	15	8	25	10	14	14	23	18	10	12	18	20	27	7	28	10	47	37	75	15	42	7	22	13	13	21	35	19	6	8	6	14	30	30	19	33	47	10	18	10	4	48	7	10	6	32	8	15	9	0	34	23	20	23	33	24	41	4	2	6	14	66	27	26	21	7	4	7	7	6	26	50	32	9	7	17	53	26	27	11	21	31	20	5	17	7	28	15	13	7	25	11	7	16	12	27	11	24	3	5	6	10	29	8	11	17	14	24	23	6	6	23	6	59	41	7	2	16	14	24	24	18	17	17	29	78	16	25	29	27	14	2	34	16	73.5518	19.8513	24.6092	1.61458	23.9139	462.236	11.9986	20.939	2.06852	7.03441
1168	0.815	287.164	Unknown	[M+H]+	null	0	TRUE	null	null	null	null	null	null	999	FALSE	FALSE	FALSE	Normalized unit: pmol_per_10E6_cells	FALSE	FALSE	1168	0	0	null	null	null	null	null	null	null	70.67	190423_TT1_Hclass_WK_Feces_004_A041_Pos	287.16360:21319 288.16827:4452 289.17294:585	71.01280:24 77.03828:36 79.05321:24 81.06788:12 83.04629:12 89.02372:12 91.05327:36 105.07061:24 115.05467:48 117.06854:36 124.07138:12 127.05549:24 128.06098:155 129.06885:174 130.07219:12 131.08622:36 139.05519:12 141.06768:264 142.07614:36 142.44618:12 143.08427:165 145.06820:12 145.09817:48 149.05934:12 150.04312:24 151.05224:24 151.06271:12 152.06075:204 153.06752:130 154.07654:63 155.05838:36 155.08342:505 156.08101:12 157.09973:60 164.06041:12 165.06803:210 166.07707:143 167.08376:255 168.05648:12 168.09173:60 169.09831:36 169.10634:12 171.11996:12 177.06843:12 178.07476:60 179.08389:112 180.09294:24 181.09973:340 182.10723:24 183.07676:12 183.11513:149 184.53494:12 185.09768:12 185.11820:12 185.13120:36 189.06842:36 190.07516:24 190.08677:12 191.08185:86 191.09539:12 192.09623:36 193.09822:24 194.10287:48 194.11153:24 195.11733:36 197.13248:12 199.14874:48 202.07577:12 203.08258:48 204.09171:12 205.09826:36 206.10226:12 206.11736:12 207.11644:48 209.09343:48 209.10561:12 209.12996:181 213.09743:12 216.09132:12 217.10098:24 217.11667:12 218.09367:12 218.10817:24 223.12788:12 223.14717:36 227.10955:12 227.14043:36 233.13125:75 251.13797:24	15	9	9	9	23	48	16	22	23	13	29	16	14	12	7	19	10	13	20	11	9	0	8	11	20	11	7	19	12	12	20	19	12	24	15	15	20	12	6	12	16	19	26	24	30	29	18	4	22	14	17	8	36	13	11	9	7	12	38	14	2	5	11	19	11	19	27	16	12	15	5	12	17	10	11	14	8	17	16	11	15	11	35	8	18	7	15	12	6	10	15	16	12	10	24	12	18	9	6	23	11	18	12	16	8	14	15	19	31	6	10	49	2	12	17	9	15	17	14	25	2	16	16	848	15	8	8	10	4	18	32	5	28	27	12	17	8	10	51	18	21	18	25	19	18	17	44	8	9	9	47	11	6	11	24	21	11	12	14	18	39	18	10	20	19	19	13	16	15	14	7	17	15	24	18	21	20	21	13	7	17	7	12	514	3	20	11	17	8	22	15	13	15	11	20	13	2	9	10	18	19	15	29	33	9	16	8	10	23	10	18	6	21	22	20	16	33	21	10	10	14	12	22	17	10	4	10	10	10	21	15	11	8	14	22	12	37	17	13	14	15	571	14	16	11	10	11	17	15	13	21	23	11	7	10	16	19	11	18	9	10	17	11	12	3	34	34	16	26	24	21	33	37	19	19	7002	426	9	8	7	14	9	8	29	13	14	9	16	14	37	8	10	15	19	15	16	20	19	18	20	10	6	11	32	30	9	16	21	4	19	10	12	10	20	15	20	11	22	13	10	20	26	36	6	788	18	8	14	24	15	9	8	29	24	16	23	21	17	15	17	22	119	40	54	94	22	6	68	63	16.2216	46.2775	82.6326	4.22917	22.8074	8.80394	139.439	675.372	2.30002	13.0217
1169	1.547	287.176	Unknown	[M+H]+	null	0.01	TRUE	null	null	null	null	null	null	999	FALSE	FALSE	FALSE	Normalized unit: pmol_per_10E6_cells	FALSE	FALSE	1169	0	0	null	null	null	null	null	null	null	22.79	190401_TT1_Hclass_WK_Feces_059_A089_Pos	287.17581:7006 288.18048:1626 289.18515:149	70.06463:153 82.06528:24 83.06020:12 84.06733:48 84.08182:48 85.07556:36 86.08310:12 87.09181:24 88.07994:12 96.08078:36 97.07453:48 99.09144:334 100.07532:24 102.09232:36 113.10493:24 113.11081:24 114.09058:73 115.05551:36 125.10642:36 127.05644:12 127.12337:36 128.06080:36 129.06949:36 131.08475:12 143.11800:289 144.07948:12 153.06938:36 154.07582:12 155.05886:12 155.08566:67 157.06611:36 165.06803:60 177.06742:12 183.08281:48 224.09819:12 225.09728:12 269.17553:12 287.17526:250 289.14129:12	17	7	9	15	19	13	22	11	9	15	16	5	15	5	5	5	5	5	11	4	4	16	9	30	7	13	4	7	14	11	16	11	4	12	7	5	18	8	3	4	8	14	6	21	8	23	7	9	24	22	2	2	5	8	9	15	19	16	21	10	4	12	12	16	13	14	14	18	7	20	7	31	6	2	18	10	2	7	20	15	6	2	4	9	25	16	7	11	7	16	13	3	1592	4	12	7	15	675	16	14	8	8	6	4	7	14	14	5	9	7	21	1387	5	13	8	13	8	15	8	50	21	11	30	6	11	5	3460	4	2	18	25	4	12	11	9	16	6	10	6	5	6	2	6	2	13	7	12	9	7	8	27	11	14	7	6	21	3	3	14	4	10	14	8	0	7	22	7	6	15	4	5	5	26	34	9	5	22	10	8	8	4	6	25	16	9	0	9	9	6	9	12	20	4	12	6	4	2	13	16	17	8	8	12	14	10	4	27	2	2	13	5	4	10	12	8	15	9	11	10	11	12	12	9	5	13	13	20	20	13	24	11	7	8	2	8	5	13	6	6	18	2	0	4	19	2	11	4	7	4	4	10	11	13	4	2	4	16	16	4	10	7	6	5	4	0	13	8	19	15	13	12	11	17	18	17	21	7	2	7	8	13	8	4	21	4	5	42	5	5	11	20	9	10	24	5	33	13	11	3	26	14	18	13	5	9	4	5	8	18	12	30	14	35	14	11	21	10	16	2	4	10	29	4	12	2	22	3	5	14	3	7	4	20	18	10	10	22	11	19	10	8	5	28	15	8	5	2	143	127	12.452	23.255	63.6986	2.29167	20.3733	8.43726	137.936	370.425	1.27883	28.0849
1170	4.382	287.2	Unknown	[M+H]+	null	0	FALSE	null	null	null	null	null	null	999	FALSE	FALSE	FALSE	Normalized unit: pmol_per_10E6_cells	FALSE	FALSE	1170	0	0	null	null	null	null	null	null	null	77.69	190408_TT1_Hclass_WK_Feces_031_C021_Pos	287.20004:3568 288.20471:941 289.20938:297	null	18	35	28	28	61	48	60	28	58	59	40	56	145	44	12	57	55	36	35	43	40	91	74	39	134	27	52	28	20	65	46	22	47	52	68	464	53	31	31	28	76	62	84	66	40	27	66	26	45	42	85	20	26	39	69	43	606	62	77	22	31	83	80	78	82	70	83	128	51	48	56	70	39	36	279	279	83	419	56	694	64	50	54	78	59	64	45	68	70	94	64	68	59	28	71	60	62	60	457	153	26	79	24	66	46	76	86	47	24	60	47	56	68	103	68	75	83	34	35	130	71	98	96	30	41	68	25	44	13	66	98	103	89	97	95	134	60	49	59	55	52	59	72	260	55	34	33	49	73	179	47	46	78	32	43	117	150	80	41	42	37	58	50	43	35	664	57	24	57	65	16	23	138	135	79	32	64	42	65	18	48	43	523	88	29	21	52	54	41	22	33	49	18	39	46	41	29	70	71	81	99	82	107	118	39	38	40	40	47	11	124	27	42	60	28	30	29	18	44	31	31	42	28	34	24	62	55	63	49	23	33	27	22	11	1625	16	67	26	34	64	46	48	23	42	37	27	58	17	40	54	48	44	37	42	28	32	41	29	50	44	84	12	24	28	16	69	106	54	71	85	98	86	21	36	24	35	64	12	61	45	33	71	36	86	38	29	48	35	38	35	25	72	66	89	109	29	39	31	45	32	27	274	42	96	22	35	12	76	16	50	34	26	57	50	45	4	163	47	23	50	45	55	24	26	31	31	35	31	47	30	28	9	54	62	32	103	105	75	92	27	50	55	36	90	38	24	34	67	74	69.3598	68.8388	69.1454	22.0208	85.1098	87.8279	163.266	105.685	10.6383	20.6887
1171	2.795	287.211	Unknown	[M+H]+	null	0.01	TRUE	null	null	null	null	null	null	999	FALSE	FALSE	FALSE	Normalized unit: pmol_per_10E6_cells	FALSE	FALSE	1171	0	0	null	null	null	null	null	null	null	65.15	190408_TT1_Hclass_WK_Feces_035_C017_Pos	287.21136:14831 288.21603:2331 289.22070:300	90.77070:36 91.05348:2601 92.31375:12 109.07529:225 121.06807:12 123.09376:24 139.08444:24 165.13878:24 175.11817:12 195.14738:48 197.16263:12 199.12113:125 200.13807:12 213.14053:12 231.15037:60 286.29303:12 286.31149:12 287.08961:12 287.21048:3121 288.16764:12 288.46393:24	211	214	240	304	215	320	187	228	273	254	231	240	183	258	244	127	202	108	112	276	257	215	228	274	130	170	61	160	146	229	265	283	80	297	316	155	336	344	260	209	177	348	206	368	276	358	324	404	334	344	398	243	171	295	348	114	328	339	400	373	241	179	165	263	144	325	257	256	88	213	335	279	207	182	251	203	143	185	220	267	105	206	152	169	108	225	147	157	211	208	277	165	115	160	210	293	267	191	150	229	184	110	150	136	219	192	235	251	274	154	187	299	161	233	180	210	305	262	197	0	149	95	4	90	191	132	209	104	129	155	162	152	192	156	196	83	194	218	138	278	268	97	165	205	224	184	291	210	261	156	281	249	164	237	248	209	332	227	272	222	222	300	180	340	262	312	270	320	315	144	301	306	312	301	300	269	319	236	204	232	216	217	292	252	299	335	258	255	162	212	191	236	313	230	299	285	253	227	209	270	205	238	269	298	236	227	194	223	174	91	206	145	219	282	198	212	356	214	230	106	148	116	220	145	196	136	232	145	226	227	268	206	238	258	311	171	185	246	5680	243	234	121	139	215	289	260	286	210	268	212	212	315	226	238	252	239	167	246	157	273	220	212	213	123	181	201	264	196	235	237	194	157	443	454	496	3165	442	477	415	264	235	464	266	439	468	470	193	454	410	393	395	502	387	369	313	356	409	517	523	495	507	543	464	585	464	436	297	452	407	470	540	579	538	222	367	497	215	334	287	277	335	275	278	412	414	349	530	518	350	399	367	446	321	362	331	449	294	153	390	96	83	101	85	76	82	99	98	62	96	254.8	320.106	276.543	224.75	225.508	98.6695	552.388	304.379	124.287	84.2239
1172	5.517	287.222	Unknown	[M+H]+	null	0.85	TRUE	null	null	null	null	null	null	999	FALSE	FALSE	FALSE	Normalized unit: pmol_per_10E6_cells	FALSE	FALSE	1172	0	0	null	null	null	null	null	null	null	111.76	190401_TT1_Hclass_WK_Feces_052_B090_Pos	287.22220:23982 288.22687:4130 289.23153:414	71.04886:36 79.05273:12 83.08778:24 89.06364:12 93.07457:12 105.06564:12 107.08817:12 111.11480:120 121.09854:24 159.11939:12	10721	11432	10602	11035	9991	10189	14116	11183	10894	10841	10580	11641	10914	10800	10714	12881	11342	11038	10749	11371	10596	10443	10594	11190	13940	11094	12001	11868	11688	10729	10704	11620	10902	13705	12219	10771	11024	12016	12100	11392	9051	10392	14298	11326	11087	10819	11592	11579	10782	11145	10771	14516	11671	10961	11481	11473	10656	10517	11482	12123	9201	9866	11219	11197	11771	12467	11765	11911	11670	12203	12861	12107	12384	12534	15629	12825	12898	13051	13556	11577	12812	13088	13949	15608	13856	13121	13217	13100	13101	12409	12962	12501	15584	12838	12526	13509	13683	13040	13034	12667	13665	15492	13582	12243	13869	13019	13775	12884	12438	13448	15228	12270	13190	13215	13643	13834	13982	13711	12040	16373	13295	12794	12595	14002	12863	12375	13044	13493	10994	12168	14390	13618	13241	13855	13762	14771	8119	8621	8384	8421	9417	8739	10592	8134	8222	7978	8328	9208	8647	8160	8572	10592	8647	8431	9002	8471	9125	8692	8462	9184	10052	8583	8654	8734	8701	8432	9507	9364	8662	10816	8721	9409	8713	8342	8339	8479	9125	9034	11373	8899	8961	9047	8583	9194	9512	9382	8554	10885	8876	8797	9065	8972	8584	8308	8148	8692	7307	7483	8582	8571	8887	8762	9787	9220	1194	1240	1177	1190	1149	1344	1372	1261	1224	1102	1156	1174	1265	1519	1412	1657	1193	1200	1302	1204	1354	1176	1159	1258	1422	1411	1535	1134	1287	1251	1429	1352	1313	1491	1285	1225	1293	1411	1378	1249	1208	1209	1501	1428	1350	1344	1516	1365	1329	1368	1284	1642	1331	1338	1308	1398	1313	1524	1416	1430	1188	1594	1731	1765	1856	2035	1948	1905	3716	3422	3440	3521	3787	4503	4790	3989	3871	4300	4070	3932	3778	4179	3857	4395	3958	3800	3980	4180	4050	3634	3709	3713	4625	4068	4080	3890	3743	4040	3739	4382	3944	5489	3909	3820	4393	4169	4184	4459	4024	3871	4862	4405	4873	4725	4484	3922	3815	4174	3987	4729	4268	3970	4128	4024	4346	4705	3899	3964	4188	4676	4879	4767	5463	5524	5425	1640	1507	1645	1704	2155	1735	1755	1431	1570	1793	7834.73	7775.8	7422.9	5680.91	7794.93	4615.61	4431	4680.43	4110.07	4517.99
1173	5.136	287.236	no MS2: NAGly 13:1	[M+NH4]+	null	0	FALSE	4.56	287.233	C15H27NO3	NAGly	NKFDRHDWOXQAMT-UHFFFAOYSA-N	O=C(O)CNC(=O)CCCCCCCC=CCCC	520	TRUE	TRUE	FALSE	Normalized unit: pmol_per_10E6_cells; Annotation method: Msp20221205132019_conventional_converted_dev_1	FALSE	FALSE	1173	0	0.96	0.96	-1	-1	-1	-1	-1	0.72	43.75	210202_TT1_Iclass_WK_Feces_003_A002_Pos	287.23575:1799 288.24042:423 289.24508:95	null	0	184	27	0	34	409	0	0	0	39	0	23	120	0	12	34	76	0	0	0	72	46	151	47	0	1240	0	33	54	0	207	0	293	37	0	34	88	21	53	119	111	50	204	0	14	19	22	35	0	0	23	4	39	30	53	267	0	166	0	0	0	54	66	38	93	40	97	145	134	31	47	22	0	37	0	17	1253	22	12	61	0	145	19	0	65	145	54	145	249	0	0	0	57	25	77	67	0	0	84	71	0	80	59	0	27	120	74	45	0	16	87	0	19	61	44	22	39	41	159	287	0	82	0	142	0	127	34	0	0	95	113	142	212	184	178	104	0	0	44	26	0	74	0	0	42	10	27	57	0	0	52	0	0	0	0	40	42	17	0	92	0	433	105	0	0	0	0	195	0	0	13	67	0	1129	50	68	82	0	0	0	0	71	32	76	0	28	0	7	36	89	0	0	44	69	24	42	0	32	0	72	112	161	172	212	32	18	52	0	0	61	31	37	0	442	0	17	0	30	18	32	40	0	0	0	143	87	10	16	0	0	0	38	26	0	154	27	0	0	0	221	28	134	92	10	0	0	20	50	0	19	48	0	18	6	0	0	0	56	0	0	0	0	0	224	0	76	82	85	172	169	171	274	0	22	0	615	0	24	52	0	40	0	0	0	0	18	0	0	0	0	0	0	0	47	0	0	39	57	424	0	56	0	40	0	0	0	0	521	0	88	16	0	0	0	0	0	17	0	0	10	0	0	0	0	0	0	0	0	0	0	25	0	32	0	0	66	0	64	31	12	1362	28	86	13	0	10	0	213	174	55.1824	51.1544	68.6881	0	106.253	138.664	83.2258	220.396	0	71.2927
1174	6.425	287.236	low score: NAGly 13:1	[M+NH4]+	null	0.06	TRUE	4.56	287.233	C15H27NO3	NAGly	NKFDRHDWOXQAMT-UHFFFAOYSA-N	O=C(O)CNC(=O)CCCCCCCC=CCCC	520	TRUE	TRUE	FALSE	Normalized unit: pmol_per_10E6_cells; Annotation method: Msp20221205132019_conventional_converted_dev_1	FALSE	FALSE	1174	0	0.64	0.96	0	0.07	null	1	null	0.44	50.26	190423_TT1_Hclass_WK_Feces_036_C031_Pos	287.23593:12441 288.24060:2518 289.24527:361	81.06844:12 93.06916:12 95.08727:12 97.06392:12 105.06942:36 107.08705:24 109.10435:12 117.06612:12 119.08027:12 121.10697:12 123.11807:12 128.06182:12 129.06974:12 133.10046:12 135.07871:12 135.11668:12 145.09989:24 147.11762:24 157.09919:24 159.11400:36 161.13456:12 171.11785:12 173.13310:48 177.12230:12 185.12560:12 199.14963:48 213.16526:36 227.17556:24 229.18598:24 229.20164:12 269.23626:12 287.22628:24 287.24247:12	1054	51	81	46	0	4607	0	0	119	26	430	0	26	0	0	0	38	0	0	0	0	32	1504	0	38	298	0	7	24	12	5320	0	331	0	0	62	2977	0	8	29	553	16	144	0	18	22	0	147	22	0	0	0	47	0	0	186	394	2266	0	0	0	300	437	434	485	599	650	594	64	0	0	0	0	0	0	0	7485	30	0	1340	0	29	0	0	165	40	28	32	3964	0	0	0	22	68	184	0	18	0	26	1310	0	0	0	0	0	382	48	12	41	22	20	29	0	0	0	224	0	0	388	1733	59	169	506	16	0	3121	0	0	0	602	543	586	823	708	515	677	0	22	24	15	21	103	43	0	46	0	68	11	509	22	1329	0	0	0	0	1595	0	50	0	18	31	4272	28	0	30	20	0	678	32	0	0	40	0	11380	178	42	51	30	0	0	500	37	307	0	51	25	0	8	0	90	14	24	27	32	0	30	0	471	440	476	458	598	693	784	0	0	0	0	7	41	46	29	14	4012	14	0	72	42	20	14	0	28	0	0	401	30	4	13	874	0	0	34	26	0	630	30	297	0	0	1446	53	102	1225	0	0	0	18	35	21	42	370	30	48	0	0	0	26	80	0	198	45	0	0	25	0	436	387	666	546	550	484	545	0	35	1653	5574	305	38	0	44	1602	18	0	32	0	0	0	0	0	109	0	0	42	41	138	178	47	0	9983	0	884	0	18	0	52	24	0	5032	0	37	0	0	0	0	0	0	0	0	206	0	2284	4573	0	0	9	25	0	874	0	230	0	0	369	295	465	290	532	500	678	0	717	431	102	19	10	49	40	270	275	464.121	354.292	269.363	6.66667	517.843	1467.33	1302.34	974.025	16.3299	139.769
1175	7.749	287.237	Unknown	[M+H]+	null	0	TRUE	null	null	null	null	null	null	999	FALSE	FALSE	FALSE	Normalized unit: pmol_per_10E6_cells	FALSE	FALSE	1175	0	0	null	null	null	null	null	null	null	30.59	190401_TT1_Hclass_WK_Feces_003_C075_Pos	287.23651:5231 288.24118:1202 289.24585:194	79.05500:12 81.06915:12 91.05110:12 93.06923:12 105.06937:36 109.10145:12 117.06948:24 128.05786:12 129.06963:24 131.08240:12 133.10191:12 142.07524:12 143.08449:24 145.10345:12 147.11759:12 149.13789:12 155.08221:12 157.09874:12 161.12805:12 171.11845:12 213.16141:24 243.20999:12 269.22539:24 287.23260:12 287.24181:24	0	24	0	0	0	0	0	0	0	11	0	10	34	0	0	0	0	0	0	0	0	0	0	0	0	0	0	0	0	0	0	0	0	0	0	15	0	18	0	8	0	0	19	0	0	0	0	0	0	0	0	0	0	0	0	0	0	0	0	16	0	0	0	0	0	0	0	16	25	0	2488	8	0	0	0	0	0	0	0	0	0	23	29	0	0	0	0	0	0	0	0	0	0	0	0	0	4	0	6	0	0	21	0	0	0	21	0	0	0	0	9	0	0	0	0	15	0	0	0	0	15	0	0	0	0	0	0	0	0	0	12	0	12	30	10	0	5	0	13	5	0	0	0	13	0	0	5	0	0	28	0	5	0	0	0	0	18	18	0	18	0	0	21	0	0	0	0	24	30	214	0	0	0	0	0	0	0	0	0	16	0	0	0	0	0	0	0	0	0	0	0	0	26	17	0	0	0	0	0	1	0	16	0	14	0	0	0	0	0	0	0	0	0	0	0	6	0	0	0	0	0	0	0	0	0	0	0	5	0	0	0	0	0	0	0	0	0	0	0	0	42	16	10	0	0	0	0	0	0	0	33	0	11	0	0	0	0	10	0	0	0	0	14	0	0	23	0	0	18	0	15	42	0	0	0	0	0	0	0	0	0	0	0	0	0	0	0	0	0	0	0	0	0	15	0	0	0	10	0	0	0	0	26	0	27	0	0	0	0	0	0	0	0	0	0	0	0	0	0	0	0	0	0	0	0	0	0	0	0	0	0	0	0	8	0	0	0	17	0	0	0	0	94	6	10	12	4	9	18	3.68245	27.6044	4.82652	0.583333	7.05405	8.70998	248.667	22.8914	1.42887	10.2639
1176	4.001	287.237	low score: NAOrn 10:0	[M+H]+	null	0.01	TRUE	4.14	287.233	C15H30N2O3	NAOrn	WALYGZUGCXBQJI-UHFFFAOYSA-N	O=C(NC(C(=O)O)CCCN)CCCCCCCCC	520	TRUE	TRUE	FALSE	Normalized unit: pmol_per_10E6_cells; Annotation method: Msp20221205132019_conventional_converted_dev_1	FALSE	FALSE	1176	0	1	0.96	0	0.02	null	2	null	0.49	37.52	190423_TT1_Hclass_WK_Feces_031_A036_Pos	287.23572:2893 288.24039:791 289.24505:182	77.03718:12 79.05348:36 81.06884:68 91.05291:36 93.06829:36 95.08643:60 97.10476:12 100.07626:24 105.06937:48 107.08148:24 109.09908:24 111.07799:12 115.05232:12 115.05867:12 117.06542:12 119.08285:36 121.09905:36 129.06901:12 130.07643:12 131.08514:24 133.09890:12 135.11520:24 141.07039:12 142.07617:24 143.08269:24 145.10093:48 145.11369:12 147.08110:12 147.11854:12 149.13143:12 156.08697:12 157.09973:36 159.11273:24 161.13086:24 163.15295:12 169.09748:12 171.11077:24 171.11792:36 173.12729:12 175.14573:24 185.13510:36 187.14620:24 199.14929:12 201.16127:12 212.15287:12 213.16065:12 229.18368:12 269.22600:12 287.23901:12	0	582	69	0	78	6	28	14	14	902	26	156	236	0	0	83	91	0	0	0	0	24	0	8	0	403	161	47	121	20	0	6	6177	65	8	153	0	109	112	153	21	63	324	22	39	38	0	47	255	11	0	9	158	52	4243	499	0	0	41	597	0	275	365	408	412	538	468	505	271	294	0	30	0	613	0	0	0	17	57	10	0	1641	147	32	217	131	40	112	0	164	5	0	92	439	119	0	4	2	512	7	12	306	45	0	312	117	394	34	21	28	5	0	0	0	0	62	0	0	0	0	164	36	26	626	11	281	278	0	0	373	498	481	501	556	470	828	154	14	32	0	849	138	11	0	72	12	58	636	0	143	0	0	0	22	0	11	85	109	23	148	32	0	192	0	57	40	26	100	362	19	14	84	0	0	0	137	1067	0	35	0	22	129	0	0	12	2387	8	36	8	173	0	27	146	135	19	38	6	386	427	455	450	552	487	612	0	40	0	5	131	123	90	10	12	2	0	16	4	77	16	82	8	6	0	66	0	65	6	10	0	0	6	62	14	42	0	47	0	248	0	0	598	162	0	0	24	0	30	26	0	62	299	28	119	0	315	9	171	0	18	12	282	0	21	247	0	325	383	405	422	387	475	471	0	0	0	0	0	95	33	122	51	0	0	12	0	0	0	50	17	0	37	358	0	143	0	0	450	51	4	0	0	2	1935	0	12	0	0	0	151	357	0	6	0	6	0	0	0	0	0	0	0	0	8	0	21	0	0	0	0	0	0	0	100	244	246	351	415	473	438	28	135	5	98	22	11	186	4	29	14	90.3902	138.483	159.124	1.52083	411.581	175.593	470.593	662.576	2.45002	150.881
1177	4.435	287.237	low score: NAGly 13:1	[M+NH4]+	null	0.01	TRUE	4.56	287.233	C15H27NO3	NAGly	NKFDRHDWOXQAMT-UHFFFAOYSA-N	O=C(O)CNC(=O)CCCCCCCC=CCCC	520	TRUE	TRUE	FALSE	Normalized unit: pmol_per_10E6_cells; Annotation method: Msp20221205132019_conventional_converted_dev_1	FALSE	FALSE	1177	0	1	0.95	0	0.05	null	1	null	0.49	31.86	190423_TT1_Hclass_WK_Feces_047_A109_Pos	287.23624:4779 288.24090:873 289.24557:101	79.05252:24 81.07432:12 85.06163:12 91.05302:36 93.06881:24 95.08744:12 105.06905:24 107.08159:12 111.07820:12 119.08395:12 121.10032:24 131.08676:12 133.10168:36 142.08064:12 143.09015:12 144.09481:12 147.11118:12 149.13213:12 157.10125:36 159.11373:36 161.13077:24 163.14700:12 171.11369:12 173.13133:24 185.12742:24 187.14302:24 189.16233:12 199.14832:24 213.16701:24 227.18323:12 269.21638:12 269.23019:24 287.23249:12 287.25152:12	0	228	47	10	101	4	0	0	18	53	0	18	187	83	8	68	75	0	0	0	0	33	0	17	0	11	0	16	105	0	0	0	923	68	0	112	169	27	10	113	0	0	220	0	11	20	12	0	0	0	0	7	25	13	410	742	0	9	33	0	0	21	36	26	119	108	129	118	595	25	0	12	0	1218	0	0	0	0	14	0	0	347	16	0	0	98	29	30	0	62	0	0	61	169	73	0	252	21	430	70	28	63	24	180	270	132	116	45	0	51	422	0	0	9	14	0	0	279	0	0	0	9	0	4076	0	0	0	5	0	0	5	31	115	124	106	164	8	0	47	0	0	119	0	16	48	194	16	38	0	118	0	0	0	0	1592	2	27	49	23	130	48	0	146	10	0	69	26	17	225	0	0	76	0	0	90	100	423	0	6	0	181	117	0	21	13	900	2	13	20	167	0	718	151	74	0	48	0	22	91	61	103	95	147	89	0	72	0	0	0	124	38	0	80	0	0	0	0	47	0	34	7	0	20	0	5	93	12	0	0	0	6	48	19	13	0	29	0	476	8	184	37	153	0	4	26	0	21	52	0	10	125	0	62	6	0	0	0	0	322	2	839	0	13	111	4	47	79	192	138	60	139	80	4	9	0	0	0	34	26	0	86	0	0	0	0	0	0	32	0	5	73	13	0	116	0	0	114	0	0	0	0	0	876	0	0	0	0	0	0	173	0	0	0	0	0	0	0	0	2492	0	12	0	0	0	0	287	0	0	0	0	0	0	52	0	40	0	0	0	37	0	69	0	91	0	0	46	4	0	27	65.1616	109.807	89.382	1.16667	70.3345	142.634	451.707	292.747	1.80739	54.1291
1178	1.786	287.243	Unknown	[M+H]+	null	0.01	TRUE	null	null	null	null	null	null	999	FALSE	FALSE	FALSE	Normalized unit: pmol_per_10E6_cells	FALSE	FALSE	1178	0	0	null	null	null	null	null	null	null	21.28	190404_TT1_Hclass_WK_Feces_057_C101_Pos	287.24316:1812 288.24783:366 289.25250:24	72.04360:36 72.08162:12 81.07029:12 84.08002:12 100.07524:342 171.14821:66	4	1895	314	162	336	2	98	6	173	351	5	386	993	73	73	717	245	47	5	14	5	262	81	0	8	36	131	166	604	9	9	13	316	275	21	766	12	902	172	983	8	330	993	203	528	324	284	107	82	98	15	192	422	76	269	1580	49	8	394	133	4	300	315	267	311	320	312	317	830	456	186	338	14	221	17	4	13	142	64	4	5	1077	367	26	333	1158	136	425	63	8	116	4	434	445	501	18	74	90	62	12	169	232	266	36	236	1645	374	246	315	564	74	9	7	67	27	155	14	23	16	95	37	6	12	220	10	5	82	12	4	306	403	323	309	353	311	284	9	103	222	3	157	1115	78	73	634	281	64	332	4	359	81	8	57	105	4	41	569	397	5	436	259	16	1084	6	123	352	326	546	1306	157	5	421	4	9	0	1043	252	101	91	169	28	929	200	0	127	334	5	45	366	511	4	103	1824	336	105	249	0	352	385	375	377	375	331	295	140	537	27	23	44	722	397	114	17	14	8	79	0	547	102	136	4	12	0	18	6	478	5	98	0	13	106	397	13	22	135	251	0	83	4	15	457	1440	44	0	274	87	195	79	11	192	516	86	1070	4	5	0	7	2	304	14	211	0	367	1302	3	369	401	380	365	333	399	388	5	2	5	0	37	1168	250	151	494	2	28	12	2	70	52	764	1	0	786	152	115	1104	5	5	652	368	10	0	0	2	318	10	411	73	0	0	209	1326	9	42	18	97	67	0	0	255	0	0	4	282	267	7	260	5	196	2	250	85	196	0	450	463	497	495	484	448	451	9	25	4	224	33	23	75	0	43	42	281.283	258.057	135.864	1.63542	349.502	368.814	403.546	179.047	1.80901	96.5767
1179	1.361	287.243	Unknown	[M+H]+	null	0.01	TRUE	null	null	null	null	null	null	999	FALSE	FALSE	FALSE	Normalized unit: pmol_per_10E6_cells	FALSE	FALSE	1179	0	0	null	null	null	null	null	null	null	30.88	190328_TT1_Hclass_WK_Feces_043_B068_Pos	287.24326:5833 288.24792:905 289.25259:125	72.04267:183 72.08145:12 84.07987:12 99.76629:12 100.07500:471 112.11332:24 129.13974:12 154.05636:12 171.15099:128 178.07311:12 179.08295:24 189.06823:12 205.05569:12 210.11490:12	0	11	41	0	634	0	5	0	0	736	4	0	2089	23	5	116	491	0	5	9	2	442	7	0	0	2	228	356	1667	105	2	11	0	499	4	1823	0	21	296	542	24	464	5083	75	2	0	0	0	0	2	8	3	936	141	585	2911	10	0	30	232	2	650	778	790	806	864	585	604	2719	10	0	0	2	2	14	4	0	10	112	2	32	0	0	25	0	0	207	660	2	26	0	5	1170	978	891	2	0	0	2	0	270	456	517	0	602	4	1021	623	0	275	4	0	30	2	0	316	6	4	6	4	102	80	19	420	0	0	150	2	7	718	791	777	801	800	761	736	4	0	364	0	107	4	141	166	4	0	2	771	0	685	94	0	8	164	4	4	2	0	0	751	568	2	9	0	182	0	329	0	3	240	2	1017	4	8	2	3	512	11	2	0	0	19	6	7	0	0	0	0	0	754	0	4	0	2	181	508	4	624	678	702	838	843	912	874	4	8	0	0	0	960	462	0	6	4	2	2	0	0	2	0	0	5	0	58	0	786	2	5	0	5	4	922	2	0	131	662	2	2	0	0	563	2	0	0	13	4	539	4	0	0	823	121	2	0	0	2	2	0	0	0	464	0	6	2	2	549	684	752	837	832	807	828	2	0	2	0	2	0	298	345	688	0	2	0	2	0	0	0	0	4	0	4	115	5	0	0	1114	585	18	0	0	4	0	0	0	0	0	2	280	2252	2	0	2	8	2	2	0	145	0	0	0	0	69	0	2	0	373	0	400	126	0	0	375	483	540	610	717	808	930	23	59	8	349	17	14	116	0	72	70	294.736	141.883	100.761	2.54167	698.064	720.584	328.984	237.322	2.68987	195.072
1180	0.806	287.243	Unknown	[M+H]+	null	0.01	TRUE	null	null	null	null	null	null	999	FALSE	FALSE	FALSE	Normalized unit: pmol_per_10E6_cells	FALSE	FALSE	1180	0	0	null	null	null	null	null	null	null	22.52	190404_TT1_Hclass_WK_Feces_054_B003_Pos	287.24350:2813 288.24817:404 289.25284:46	72.04316:65 72.07924:12 72.08426:12 83.05962:12 84.08133:12 99.76296:12 100.07463:625 112.11213:24 171.14815:79	2	4	0	2	0	4	6	4	22	5	7	3	5	0	4	3	1490	0	0	0	0	553	0	0	4	0	3	1167	0	5	0	4	0	2	4	0	7	0	0	0	122	2024	0	2	8	4	0	0	0	3	4	0	0	5	2	0	0	0	0	6	0	5	2	0	0	0	0	0	0	0	0	4	0	4	2	3	4	4	412	0	2	0	0	0	0	2	680	4	2	37	2	0	4	0	0	0	3	6	2	5	0	2	0	6	2	2	0	2	0	15	0	2	0	0	0	2	0	4	0	2	5	4	5	850	5	4	126	0	0	0	0	21	0	11	4	6	2	0	6	2	0	0	6	2	0	5	0	0	3	988	13	0	0	0	5	18	0	0	0	126	2	6	2	0	0	3	0	14	4	2	0	2	0	4	1	0	0	4	10	0	2	0	5	2	4	0	2	0	0	2556	6	2	2	0	148	0	5	0	6	2	0	0	7	6	2	0	0	9	2	0	4	0	4	2	2	0	0	4	4	0	0	2	0	2	0	6	0	0	0	3	3	0	5	4	6	78	4	2	2	6	0	0	0	0	2	5	4	4	2	5	8	274	0	0	0	2	0	4	5	2	0	0	0	4	0	3	2	0	4	27	5	0	2	6	2	0	6	2	4	7	7	0	2	5	4	4	2	0	4	2	7	5	5	2	4	2	2	10	2	4	5	34	6	2	0	2	0	4	3	0	6	4	4	2	0	4	0	0	2	4	2	12	0	0	0	4	0	8	386	0	4	5	6	2	8	2	6	0	8	8	5	4	5	11	11	2	9	4	4	61.6427	48.6912	17.0093	3.15625	4.04899	291.033	262.9	113.8	3.76035	5.75611
1181	1.082	287.244	Unknown	[M+H]+	null	0.01	TRUE	null	null	null	null	null	null	999	FALSE	FALSE	FALSE	Normalized unit: pmol_per_10E6_cells	FALSE	FALSE	1181	0	0	null	null	null	null	null	null	null	39.28	190328_TT1_Hclass_WK_Feces_056_B054_Pos	287.24353:10341 288.24820:1887 289.25287:159	72.04378:192 72.08352:12 84.07769:48 99.76119:36 100.07507:1776 100.78252:12 101.07786:12 110.09609:12 112.11190:36 171.14849:199 208.09843:12 219.09267:12	8	4	2	6	1431	6	0	0	0	24	2	0	0	0	0	0	718	0	0	21	0	606	0	0	4	4	5	592	0	134	5	0	0	791	4	2	0	0	420	0	58	815	0	4	5	0	11	0	0	0	0	0	5	31	1417	9036	0	0	2	399	2	0	1	22	806	368	966	1035	36	10	3	0	4	2	0	0	4	0	177	0	17	4	0	0	0	0	389	2	0	13	0	0	0	1235	1448	2	0	19	0	0	261	640	4	0	15	0	0	714	0	15	0	2	22	3	0	0	4	0	2	5	110	34	8	742	3	0	189	0	4	18	73	240	428	778	961	1028	0	0	525	4	0	0	7	0	0	0	0	754	0	942	5	2	0	130	34	2	2	8	0	1244	426	0	4	0	2	8	0	4	0	5	0	1185	0	0	4	0	395	5	5	4	0	4	0	0	0	2	2	0	3	1216	7	0	4	0	260	967	0	0	9	4	156	444	801	1054	2	3	5	7	4	0	4	4	0	4	0	4	2	0	0	4	0	6	0	84	2	232	8	0	9	2	2	279	18	0	0	576	4	2	5	4	6	0	2	7	0	0	0	5	6	2	112	164	0	2	0	0	0	4	0	4	438	6	5	0	5	0	6	4	58	229	778	564	0	0	2	0	0	0	1	396	66	0	0	0	2	0	0	0	4	3	4	2	1	0	2	2	1682	808	10	4	0	6	4	4	2	0	0	0	0	735	0	4	0	3	0	0	2	0	0	0	4	4	2	0	0	0	0	22	453	0	0	0	0	5	1	0	2	24	156	9	62	0	456	38	29	118	0	69	74	176.303	125.143	73.7237	1.75	301.637	933.677	334.004	220.025	2.07364	381.618
1182	6.09	287.257	Unknown	[M+H]+	null	0.08	TRUE	null	null	null	null	null	null	999	FALSE	FALSE	FALSE	Normalized unit: pmol_per_10E6_cells	FALSE	FALSE	1182	0	0	null	null	null	null	null	null	null	25.89	190423_TT1_Hclass_WK_Feces_056_A039_Pos	287.25677:7284 288.26144:1165 289.26611:279	77.03771:48 79.05338:48 81.06962:48 83.08506:12 91.05218:12 93.06899:48 95.08608:24 107.08866:12 121.10176:24 135.11996:12	43	2575	27	186	541	11	293	131	229	42	94	73	0	1387	342	35	13	248	273	1168	776	153	2023	170	1440	26	28	35	103	309	261	212	615	41	967	46	1659	51	33	12	3645	45	379	249	30	131	115	36	88	82	1339	50	22	56	56	3816	205	924	35	30	24	537	514	570	615	581	657	600	0	30	60	84	126	308	1710	55	215	3725	79	108	2467	78	102	384	21	183	82	78	1685	131	333	270	28	39	369	143	2886	268	631	54	315	122	32	1040	69	10	24	85	90	1557	431	132	159	298	190	1665	429	306	137	133	19	1433	752	61	676	36	36	1393	18	488	681	679	722	685	688	778	632	204	19	96	46	29	170	35	22	277	1079	46	509	91	389	166	613	139	312	432	11	668	109	24	18	310	14	112	95	191	812	641	46	34	40	23	105	75	457	26	30	113	38	28	156	13	662	54	74	81	912	863	515	358	705	866	1209	68	1623	28	12	479	518	511	568	621	643	739	22	58	1465	48	27	76	23	20	46	190	303	830	273	11	492	321	546	472	983	52	144	302	459	874	64	1153	142	40	13	19	457	36	53	39	2116	833	15	185	3614	131	668	19	166	239	43	144	472	444	27	43	43	178	443	98	948	475	31	40	16	87	14	448	511	500	583	669	668	697	95	119	58	1254	71	52	36	52	367	63	183	38	23	111	129	46	168	33	43	47	35	2116	52	47	32	507	508	113	240	1752	19	776	284	44	391	342	68	62	123	1943	278	185	191	1629	85	23	25	34	99	330	31	45	116	1395	51	4487	615	1499	13	16	504	648	614	638	698	694	720	17	248	131	107	106	16	44	27	107	111	307.607	541.633	327.831	18.4271	586.024	539.127	827.964	588.343	5.70381	142.938
1183	4.742	287.257	Unknown	[M+H]+	null	0.01	TRUE	null	null	null	null	null	null	999	FALSE	FALSE	FALSE	Normalized unit: pmol_per_10E6_cells	FALSE	FALSE	1183	0	0	null	null	null	null	null	null	null	25.29	190404_TT1_Hclass_WK_Feces_015_B007_Pos	287.25742:5050 288.26208:757 289.26675:155	79.05461:12 81.07035:12 93.06649:12 135.11471:12	30	583	57	71	84	11	211	285	67	67	47	170	164	60	179	76	679	148	55	94	15	509	147	396	60	41	287	135	73	302	71	26	132	63	117	252	44	137	126	56	152	283	466	17	103	64	63	49	1910	62	693	86	18	1998	213	73	603	68	76	174	10	262	258	278	318	334	351	349	187	228	88	148	99	82	62	157	15	160	315	229	71	153	151	101	62	35	411	101	41	179	31	48	115	417	116	201	44	92	139	56	130	254	78	209	100	442	139	71	32	23	45	76	256	34	512	72	40	156	174	86	156	112	105	509	104	56	768	34	10	294	323	319	358	370	377	406	151	22	71	138	100	0	107	29	223	224	30	72	37	204	2420	57	32	56	26	41	23	531	31	115	60	35	26	19	255	149	61	25	26	228	74	136	93	34	81	25	203	30	49	42	61	170	29	19	22	88	63	76	58	40	51	41	219	21	456	173	13	255	224	241	283	364	325	343	86	5	208	48	180	29	2	41	122	26	50	62	161	16	59	0	42	49	64	116	54	37	60	289	25	39	32	15	97	52	554	146	19	95	156	50	50	7	415	112	20	77	147	232	66	61	177	215	29	40	40	41	38	130	5	28	50	14	34	1375	5	214	255	231	295	324	312	301	24	136	43	32	407	32	111	112	213	136	25	22	27	602	370	77	520	39	158	71	126	125	22	386	1403	663	11	31	19	22	73	223	47	77	42	264	948	266	48	56	920	114	26	126	174	54	35	74	43	27	16	69	19	102	106	109	214	194	241	12	205	295	284	309	334	348	383	64	17	89	88	15	16	18	5	55	52	176.828	183.564	111.947	9.07292	292.561	346.358	275.67	139.534	3.43293	76.1891
1184	5.754	287.257	Unknown	[M+H]+	null	0.02	TRUE	null	null	null	null	null	null	999	FALSE	FALSE	FALSE	Normalized unit: pmol_per_10E6_cells	FALSE	FALSE	1184	0	0	null	null	null	null	null	null	null	56.57	190404_TT1_Hclass_WK_Feces_022_C008_Pos	287.25745:10284 288.26211:1843 289.26678:302	77.03815:12 79.05404:36 81.06934:159 83.08595:24 91.05430:12 93.06835:63 95.08422:172 97.10086:24 100.07340:12 107.08646:24 109.10072:24 121.10161:24 135.11623:24 159.11555:12 287.25274:12	38	307	119	592	132	37	49	20	88	58	50	30	68	144	34	62	91	43	46	53	68	305	60	34	88	100	39	56	6	53	96	83	93	54	31	18	46	67	71	38	291	129	108	24	59	63	3333	41	857	10	567	50	42	78	45	0	175	78	38	62	16	150	176	179	168	184	168	233	24	10	60	29	72	44	204	121	41	62	150	40	223	1355	250	842	30	125	77	32	86	696	43	126	48	26	23	176	73	116	1524	132	55	125	43	30	1267	2	180	68	15	34	54	3713	38	56	140	353	43	72	56	76	129	60	80	55	51	47	343	43	24	164	213	217	217	218	208	245	418	180	38	443	91	30	68	41	373	41	51	11	26	78	1630	148	97	126	59	33	23	5264	10	26	30	127	4	58	95	122	604	46	79	90	36	104	74	159	144	122	46	139	171	10	32	89	167	158	31	54	103	24	17	72	69	33	59	70	48	107	14	135	142	161	197	180	174	210	112	19	26	2463	92	21	18	25	73	490	64	80	134	250	28	6	229	159	72	91	1468	433	36	175	17	109	127	67	168	604	635	33	39	32	130	27	49	18	248	78	26	37	17	10	29	193	194	145	68	16	35	30	84	82	221	45	74	58	10	37	14	114	157	135	155	154	151	178	67	244	32	59	133	6	33	57	182	45	118	40	135	36	200	10	497	52	69	308	253	106	3939	332	28	104	35	79	435	48	24	156	36	228	78	128	118	35	230	287	68	70	33	73	106	65	60	19	157	76	44	60	37	34	27	87	214	151	40	11	106	141	159	162	155	169	196	25	46	39	4313	22	24	20	17	537	650	165.636	255.372	183.458	16.0312	196.245	333.487	727.282	578.964	4.443	102.166
1185	5.918	287.258	Unknown	[M+H]+	null	0.02	TRUE	null	null	null	null	null	null	999	FALSE	FALSE	FALSE	Normalized unit: pmol_per_10E6_cells	FALSE	FALSE	1185	0	0	null	null	null	null	null	null	null	48.49	190423_TT1_Hclass_WK_Feces_017_B033_Pos	287.25793:32206 288.26260:5608 289.26727:839	71.08851:24 73.06418:24 77.03702:24 79.05358:60 81.06967:119 83.08684:60 85.09961:36 91.05761:24 93.06938:92 95.08430:60 97.06448:24 97.10074:48 106.74185:12 107.08443:48 109.10099:24 111.07911:12 111.11598:24 121.10210:48 123.11732:12 125.09708:24 126.09849:12 135.11571:60 139.11093:12 149.13110:36 153.12663:12 163.14914:24 167.14665:12 177.16185:24 219.21021:12 237.21300:12	51	72	119	35	29	18	78	89	433	58	50	35	34	144	68	0	50	58	46	101	87	82	302	112	136	26	92	38	70	73	66	83	93	99	152	0	168	41	138	50	291	122	197	24	40	63	72	41	200	51	520	77	42	4275	82	301	258	78	32	24	16	178	196	217	215	239	222	229	96	712	28	44	72	80	108	23	41	334	94	70	192	1355	250	61	152	34	86	27	86	75	60	40	106	133	43	176	178	125	102	92	82	148	92	335	464	168	130	286	28	115	44	66	65	101	140	111	43	57	129	372	39	60	136	4	54	86	170	100	24	179	241	210	260	252	254	274	139	180	16	32	46	30	212	41	373	40	359	50	48	60	1499	36	171	396	91	79	267	217	174	162	79	127	47	81	226	251	604	46	98	42	36	159	132	159	122	90	271	139	43	10	76	528	167	56	35	39	312	69	28	211	143	47	107	95	2747	98	17	167	200	220	234	219	244	306	87	20	540	138	466	555	12	20	620	490	64	221	781	250	74	52	229	493	162	164	62	53	95	1388	17	162	127	67	8	32	122	33	18	66	311	111	105	18	518	485	123	254	180	470	47	193	2336	191	68	50	43	17	66	129	263	72	146	58	24	3476	14	164	223	185	227	236	255	246	33	244	46	188	1341	6	33	171	256	44	118	17	135	338	91	10	12504	40	397	308	54	150	40	78	3847	1348	35	68	435	184	57	276	54	11	32	1291	257	146	230	668	456	176	33	96	221	89	50	34	157	199	44	90	122	111	49	356	928	151	68	17	174	216	234	273	242	285	290	37	46	888	2112	23	96	43	15	344	360	343.593	320	139.096	17.2917	235.37	1305.47	679.483	238.128	3.50951	44.3245
1186	6.792	287.271	Unknown	[M+H]+	null	0.03	TRUE	null	null	null	null	null	null	999	FALSE	FALSE	FALSE	Normalized unit: pmol_per_10E6_cells	FALSE	FALSE	1186	0	0	null	null	null	null	null	null	null	59.06	190404_TT1_Hclass_WK_Feces_022_C008_Pos	287.27145:18711 288.27612:4430 289.28079:291	77.03797:75 79.05328:127 81.06932:181 83.08381:24 83.08988:24 91.05447:220 93.06961:204 95.08418:190 97.10042:12 105.06836:269 107.08437:107 109.10192:24 111.11657:12 118.06633:12 119.08367:60 121.10171:159 123.11663:24 131.08203:12 132.09045:12 133.10094:60 135.11578:100 145.10113:24 147.11512:60 149.13242:36 161.13116:48 163.14786:24 173.13221:12 175.14853:48 177.15890:48 189.16388:36 191.18011:24 203.17915:24 205.19281:24 240.21160:12 240.32796:12 240.41716:12 240.83399:12 240.85250:12 241.34490:12 242.73404:24 243.34542:12 243.57396:24 244.44590:12 244.61047:12 245.02103:12 287.27712:60	22	15	13	5089	474	55	17	14	13	16	21	14	16	90	21	22	22	19	29	24	18	383	16	20	17	14	20	14	20	24	27	18	14	18	24	15	16	6	18	9	47	15	18	11	17	19	3859	13	20	23	29	27	24	24	16	23	19	25	14	19	17	167	241	206	252	240	246	265	6	28	21	33	36	21	618	22	20	18	30	24	28	20	19	3397	17	9	14	26	21	29	29	22	12	19	11	11	22	28	2239	377	24	15	14	28	2184	14	18	24	25	26	32	6229	18	18	27	928	15	17	29	15	27	26	24	14	18	14	20	53	11	185	191	282	244	237	288	292	15	17	16	333	18	14	33	12	17	26	18	22	20	31	14	99	21	15	22	33	19	10129	19	20	14	35	20	23	15	13	29	12	118	9	17	16	16	29	150	20	17	23	20	22	17	17	20	279	12	16	28	109	19	186	17	21	13	16	28	19	11	201	173	243	257	218	268	344	11	21	20	5532	12	16	13	11	17	17	25	20	24	14	15	21	19	22	12	7	4306	757	34	19	7	21	6	9	10	892	2021	12	21	12	21	14	14	33	696	94	12	12	16	12	7	16	11	15	9	14	4	23	14	13	412	16	9	14	17	12	12	150	184	214	213	216	227	250	14	23	30	19	26	22	24	17	122	34	24	41	12	18	15	18	816	26	32	25	22	32	678	27	23	19	21	37	26	32	21	19	15	29	18	22	47	31	35	230	15	22	27	28	37	24	16	11	23	22	13	23	29	31	21	25	33	34	20	11	160	198	180	202	232	240	243	26	22	7	27	34	16	22	22	465	490	157.602	315.564	114.152	14	240.625	684.377	1313.76	545.597	4.67022	70.2805
1187	9.031	287.271	Unknown	[M+H]+	null	0	FALSE	null	null	null	null	null	null	999	FALSE	FALSE	FALSE	Normalized unit: pmol_per_10E6_cells	FALSE	FALSE	1187	0	0	null	null	null	null	null	null	null	21.68	190408_TT1_Hclass_WK_Feces_013_B012_Pos	287.27148:1817 288.27615:309 289.28082:232	null	46	35	2	55	124	284	543	33	47	16	189	10	11	441	152	7	11	40	84	168	49	18	165	17	515	3	7	10	27	23	377	67	112	8	260	2	230	4	4	6	389	4	18	69	9	4	191	6	16	39	470	34	8	6	7	487	12	708	6	3	7	114	122	103	102	86	123	105	13	4	4	43	13	83	385	9	295	544	14	213	778	10	2	17	11	106	64	7	772	34	95	220	10	6	90	22	203	19	25	837	32	11	7	298	7	48	2	42	24	265	203	105	16	10	74	336	350	51	51	52	34	219	205	10	113	12	9	662	6	144	105	131	139	120	114	132	222	34	5	11	38	11	30	8	5	24	152	51	144	110	77	58	123	10	52	518	13	103	36	8	9	785	10	27	11	46	138	71	7	10	12	4	12	204	317	23	32	48	27	41	199	8	196	260	44	22	226	367	179	79	466	286	90	10	204	7	6	90	104	112	106	143	115	125	6	38	76	16	27	35	8	10	34	99	123	219	1153	11	122	260	55	122	20	4	74	85	306	66	150	858	41	3	9	5	439	12	268	5	46	38	30	5	482	47	194	8	44	46	4	58	17	277	9	21	7	127	326	191	727	142	35	244	9	30	5	98	101	113	103	108	94	84	240	23	735	841	11	8	15	32	270	415	9	278	12	54	10	32	36	178	6	9	6	429	88	44	29	472	368	11	163	341	41	149	63	49	176	462	58	36	96	609	13	98	392	619	32	8	11	11	897	502	30	12	24	233	29	541	114	415	28	6	110	154	135	126	119	139	145	30	38	429	11	58	12	49	8	85	85	130.382	159.143	110.659	6.48958	114.431	220.804	198.901	165.261	0.892168	18.782
1188	6.589	287.272	Unknown	[M+H]+	null	0.03	TRUE	null	null	null	null	null	null	999	FALSE	FALSE	FALSE	Normalized unit: pmol_per_10E6_cells	FALSE	FALSE	1188	0	0	null	null	null	null	null	null	null	64.36	190401_TT1_Hclass_WK_Feces_044_C090_Pos	287.27267:12931 288.27734:2608 289.28201:468	71.08510:24 77.03760:60 79.05355:153 81.06899:159 83.08408:36 85.09936:12 91.05248:147 93.06908:294 95.08479:152 97.09756:60 105.03953:12 105.06857:92 107.08548:71 109.10085:36 117.06743:12 119.08570:48 121.10018:66 121.11063:12 123.11631:12 131.08199:12 133.09970:75 135.11705:106 145.10247:12 147.11533:36 149.12896:24 149.13863:24 161.13189:60 163.14585:24 175.14625:48 177.16335:12 189.16394:24 191.18143:24 205.18940:24 269.30386:24 287.27753:36	0	15	8	2999	336	69	15	12	22	14	12	8	13	68	34	9	64	9	0	20	49	357	49	13	20	6	17	11	9	24	26	11	12	20	46	15	12	5	19	9	3	261	10	7	9	14	3546	15	18	20	5	27	0	6	44	36	10	45	10	9	2	134	172	146	132	226	177	238	6	28	8	9	21	9	510	11	17	7	16	56	16	18	13	2484	12	0	12	12	6	23	28	22	12	17	13	13	20	11	2145	346	6	6	20	8	1788	24	18	24	4	16	14	6627	17	25	30	732	9	19	20	10	18	25	10	31	23	35	19	8	15	156	149	172	215	154	172	189	7	5	22	310	15	12	25	27	1	9	15	30	16	17	15	34	0	9	7	14	24	9790	17	18	19	20	20	11	21	22	34	10	85	14	0	0	0	38	137	15	10	20	27	5	18	16	14	240	13	12	20	74	6	136	15	21	13	11	15	18	16	111	78	131	161	179	237	192	7	4	15	6624	5	8	7	13	2	20	5	8	2	11	8	3	6	5	12	10	4664	515	7	0	9	0	6	11	12	902	1774	9	21	23	6	11	2	55	504	69	12	8	16	4	9	20	0	19	5	13	4	8	4	29	292	0	8	6	0	22	9	101	91	116	157	185	155	141	14	23	34	56	13	20	36	8	11	12	5	36	10	23	15	30	581	28	24	24	22	26	681	49	23	13	6	9	26	22	5	43	5	17	7	56	32	31	45	191	18	23	27	30	37	29	16	24	16	37	6	27	22	12	16	62	28	36	25	6	129	134	148	131	143	150	167	6	25	10	27	34	24	21	13	347	368	145.755	305.853	88.2307	10.2604	167.154	728.77	1306.86	369.605	5.38145	58.7956
1189	3.651	288.113	Unknown	[M+H]+	null	0	TRUE	null	null	null	null	null	null	999	FALSE	FALSE	FALSE	Normalized unit: pmol_per_10E6_cells	FALSE	FALSE	1189	0	0	null	null	null	null	null	null	null	24.47	190401_TT1_Hclass_WK_Feces_053_A077_Pos	288.11282:2609 289.11749:410 290.12216:52	91.05438:12 115.05634:12 116.05413:12 119.08561:12 120.04440:24 129.05378:12 132.05187:12 142.06372:24 143.06375:12 144.08180:12 145.03838:12 146.06342:12 149.06508:12 167.05819:36 169.07594:60 170.05393:12 171.06091:12 188.05663:12 204.08529:12 215.07413:12 216.07689:36 218.08351:24 219.09629:12 242.09144:12 243.09234:36 244.08595:24 245.09110:12 246.07099:12 246.09410:12 253.07240:12 261.09854:12 261.11895:12 262.08724:24 270.08067:12 270.09105:24 271.08766:48 272.08639:24 273.09081:60 286.09781:48 287.11515:12 288.11258:684	8	0	6	7	0	3	11	9	39	4	3	6	4	0	6	5	20	9	11	5	5	126	14	12	25	9	4	8	4	0	10	0	2	9	2	0	4	2	15	0	4	8	17	5	2	5	6	0	4	5	4	6	4	6	48	6	8	9	10	6	5	7	16	13	9	17	13	8	2	6	2	4	11	20	10	0	8	11	4	22	9	9	21	16	5	6	10	2	6	5	10	9	8	6	6	17	4	8	10	4	11	2	2	16	6	5	4	16	9	5	7	4	4	9	4	1	8	8	8	8	1234	8	2	4	11	3	11	4	2	16	9	6	20	10	14	7	0	12	5	7	4	5	3	4	6	2	4	6	7	0	6	12	5	7	4	2	2	4	7	2	0	4	2	2	4	15	3	10	7	5	4	2	6	4	8	4	12	6	9	7	6	6	0	2	4	6	5	15	2	9	6	9	4	12	7	3	4	14	10	12	5	22	18	14	8	0	4	2	8	3	8	5	0	6	10	0	7	10	4	15	4	2	5	2	4	8	9	26	3	9	6	2	5	4	0	2	2	2	2	5	5	6	5	8	4	4	5	18	10	5	6	3	4	0	5	8	9	7	6	5	0	6	5	6	4	5	4	9	7	9	9	9	4	11	7	0	6	0	8	38	0	0	6	0	9	0	0	4	0	11	11	2	6	7	0	0	14	0	0	0	0	8	4	39	0	6	6	0	2	0	584	11	6	6	0	5	17	6	5	6	2	6	0	0	1	12	11	0	6	4	3	0	17	8	12	4	10	4	7	8	12	12	18	13	19	10	2	17	15	13.3018	6.1775	18.2944	2.6875	10.8986	59.5874	6.3898	118.683	1.59246	4.84829
1190	3.608	288.159	Unknown	[M+H]+	null	0.27	TRUE	null	null	null	null	null	null	999	FALSE	FALSE	FALSE	Normalized unit: pmol_per_10E6_cells	FALSE	FALSE	1190	0	0	null	null	null	null	null	null	null	180.05	190423_TT1_Hclass_WK_Feces_032_B039_Pos	288.15948:491612 289.16415:87923 290.16882:8623	70.02691:48 70.06350:211 70.07287:36 70.15864:12 70.30798:12 70.36094:12 70.43864:12 74.01617:24 75.02083:12 76.79373:24 76.80066:24 77.03782:2957 78.03720:12 79.05346:324 81.03380:36 81.11884:12 82.06583:12 83.04852:36 83.81958:12 84.08009:3809 84.77560:24 85.14347:12 85.82720:159 85.83752:60 85.84365:12 86.05613:12 86.07435:10 86.09609:42939 86.32644:12 86.34860:12 86.35817:24 86.38968:12 86.40338:24 86.45770:24 86.47002:12 86.48074:24 86.48779:24 86.50030:48 86.52546:60 86.53785:24 86.54930:74 86.57839:36 86.59397:24 86.60521:36 86.61560:12 86.62329:24 86.63882:12 86.65431:12 86.67018:24 86.69005:24 86.70615:36 86.71575:24 86.73543:24 86.74775:24 86.77485:12 86.80231:24 86.80928:24 86.83630:12 86.84433:24 86.85984:12 86.87273:24 86.90062:24 86.91739:12 86.93145:24 86.93570:24 86.94532:24 86.95723:12 86.98100:12 87.00061:12 87.01749:12 87.03451:12 87.04367:12 87.06979:12 87.08417:24 87.10390:24 87.12720:12 87.15564:12 87.17644:12 87.19131:12 87.20019:12 87.23491:24 87.24445:24 87.24802:12 87.26571:12 87.27489:12 87.28472:12 87.31973:24 87.32930:12 87.35531:24 87.36668:12 87.37943:24 87.39438:12 87.40275:12 87.41652:12 87.42981:12 87.46376:12 87.47590:12 87.48973:24 87.50800:12 87.54186:12 87.55958:24 87.57862:12 87.59504:12 87.60489:12 87.61802:12 87.64101:12 87.68086:24 87.71240:24 87.74178:24 87.88091:12 87.91182:12 87.92827:24 87.98025:12 88.00102:12 88.02076:12 88.06516:12 88.07767:12 88.10401:12 88.12509:12 88.19397:12 88.26686:12 88.29340:12 88.36103:12 88.36763:12 88.39467:12 88.45339:12 88.55239:12 88.57484:12 88.72017:12 88.76114:24 88.93176:12 88.99132:12 89.04242:12 89.55213:12 90.07274:12 91.05402:64 91.08569:12 91.82373:12 93.07238:12 94.03600:12 95.04874:60 98.09464:48 102.04540:130 102.11495:12 102.72806:100 102.75758:12 103.05352:38621 103.28169:12 103.33874:24 103.42363:12 103.43862:12 103.45931:12 103.47358:12 103.49156:36 103.50448:24 103.51488:24 103.53497:12 103.54748:36 103.56692:12 103.59137:12 103.60423:12 103.61803:24 103.62851:12 103.64565:12 103.65708:12 103.69708:12 103.71312:12 103.75737:12 103.77354:12 103.78855:12 103.82365:24 103.83502:12 103.86648:12 103.90520:24 103.92083:12 103.94515:12 104.01424:12 104.02470:36 104.03673:12 104.05667:12 104.07577:12 104.12620:12 104.15422:24 104.19207:12 104.20640:12 104.22860:12 104.26585:12 104.31607:24 104.32675:12 104.35354:24 104.37549:12 104.45578:12 104.50813:12 104.53826:12 104.54830:12 104.56839:12 104.58561:12 104.64158:12 104.70448:24 104.73227:24 104.74408:24 104.77871:12 104.79092:12 104.80744:12 104.83114:12 104.84407:12 104.87321:12 104.98636:12 105.01440:12 105.03248:291 105.04402:126 105.06822:12 105.07696:12 105.19062:12 105.29714:12 105.43470:12 105.70142:12 106.00098:12 106.12598:12 106.17152:12 106.19682:12 106.40949:12 106.81227:12 107.04646:24 108.42951:12 111.72098:36 112.07457:7662 112.11015:12 112.68842:12 112.86170:12 112.87362:12 113.07828:12 113.09362:12 113.19959:12 113.62398:12 114.08963:12 114.56149:12 114.72450:12 114.88537:12 115.05332:144 116.05668:152 117.03444:12 117.06845:359 118.06964:12 118.21419:12 119.08292:24 121.02337:12 121.05733:12 121.06533:36 124.11063:94 126.08517:36 127.05376:36 127.09795:12 128.06158:12 128.10049:12 128.11161:12 129.05276:12 129.06671:24 129.07770:24 130.63523:124 131.04866:49119 131.25433:12 131.29649:24 131.35840:12 131.37000:48 131.41871:12 131.43078:12 131.44204:12 131.45997:24 131.47743:12 131.48789:12 131.50756:24 131.52812:12 131.54789:24 131.56191:24 131.57640:24 131.58498:24 131.60336:36 131.61672:24 131.63021:12 131.64240:24 131.65886:12 131.69363:24 131.70681:12 131.71969:12 131.73828:24 131.76181:24 131.77687:12 131.78285:24 131.80774:24 131.82197:12 131.83164:12 131.84075:24 131.85500:12 131.86492:24 131.88239:12 131.89233:24 131.90254:12 131.96963:12 131.98926:24 132.00167:12 132.01331:24 132.03149:12 132.04957:36 132.06132:12 132.07261:24 132.09680:12 132.13894:36 132.16665:24 132.18552:12 132.19860:24 132.21913:24 132.23957:12 132.25651:12 132.29020:12 132.34058:24 132.36546:12 132.38564:12 132.40849:24 132.45265:12 132.48091:12 132.50214:24 132.55310:24 132.59964:12 132.61580:12 132.62908:12 132.64893:12 132.65782:24 132.68485:12 132.74672:12 132.76208:12 132.79280:12 132.83948:12 132.85749:12 132.87043:12 132.88580:12 132.90742:24 132.93756:12 132.95233:24 132.96264:12 132.97235:12 133.02656:12 133.04949:24 133.06231:24 133.09211:12 133.13421:12 133.14831:24 133.19574:12 133.22246:12 133.24675:12 133.26862:12 133.28032:12 133.35847:24 133.39176:12 133.46227:12 133.49145:12 133.50523:12 133.52793:12 133.58144:12 133.69255:24 133.70472:12 133.73636:12 133.75132:12 133.82555:24 133.83654:12 133.89057:12 133.93441:12 133.95227:12 134.26589:12 134.37322:24 134.49606:12 134.51396:12 134.56523:12 134.60470:24 134.61447:90 134.64785:24 134.68114:12 134.90646:12 134.93579:12 134.94930:12 134.99203:12 135.04338:17031 135.07405:22 135.09313:12 135.19182:24 135.28238:12 135.37788:12 135.49995:12 135.54446:12 135.55753:12 135.62043:12 135.64821:12 135.67763:12 135.68959:12 135.71550:24 135.77454:12 135.80679:12 135.81721:12 135.82477:12 135.88611:12 135.94418:12 135.98836:12 135.99736:12 136.01582:12 136.04951:219 136.10538:12 136.15085:12 136.18331:12 136.32192:12 136.36497:12 136.37890:12 136.42110:12 136.44817:12 136.47642:12 136.49005:24 136.56003:12 136.59939:12 136.83775:12 136.94236:12 137.04680:74 137.06144:12 137.14605:12 137.17810:12 137.43871:12 137.53002:12 137.58480:12 138.05762:24 138.08702:24 138.09998:12 138.12501:24 138.78185:12 139.08617:12 139.11431:12 139.33534:12 139.50102:12 139.61457:12 140.10482:286 143.04783:71 144.05292:36 145.06339:570 147.04480:36 147.07847:36 148.10699:12 149.05840:48 151.09669:24 151.10532:12 152.10221:12 155.04772:12 155.05925:24 157.06484:36 159.04470:36 159.05318:24 159.07309:12 160.04923:12 160.54786:36 160.56850:12 160.95012:12 161.05875:15933 161.17272:12 161.19410:12 161.31081:12 161.37676:12 161.49621:12 161.67279:12 161.70223:12 161.75398:12 161.77540:12 162.06666:24 162.07627:12 162.09681:12 162.13492:24 162.23440:12 162.28484:12 162.30590:12 162.38904:12 162.45520:12 163.00115:12 163.07192:60 163.10955:12 163.17497:12 163.19917:12 163.42870:12 163.47713:12 163.49328:12 163.89363:12 163.99334:12 164.14432:12 164.48157:12 166.12100:161 166.98890:12 171.03860:12 172.04728:36 173.05354:92 174.06583:12 175.07273:226 175.57070:12 185.05684:36 186.09679:12 187.07380:24 187.09830:12 188.04531:12 191.10587:36 201.05626:36 202.05806:117 203.06660:513 204.05387:12 205.08595:371 228.09998:12 246.14503:36 258.14985:12 287.22421:24 287.24386:36 288.12130:11 288.15944:8761 288.68487:12 288.73613:12 288.82197:12 288.91140:12 288.99250:12 289.15950:12 289.78739:12 290.37888:12 290.60130:12 292.04308:12 292.80973:12	223	16	53	0	11	22	41	241	7540	1118	6	193	19	1422	586	117	35	3931	529	1185	13	178	9417	16	29650	2587	31	4	9	10	2747	442	7278	736	114	45	127	0	1456	5	14	17480	10	201	121	11	49	1370	2921	182	189	20	109	3	6789	7	3646	75	3192	0	5	1869	2250	2672	2716	2580	2723	3133	2	22	74	1159	4506	11857	3	96	8	14	27	4309	17	5208	13	2803	141	2	174	69	838	6489	8	4	5455	29	2	11	6	1046	1552	58	320	264	4	13	505	27	44	430	197	8	22	8	22	250	378	9	17157	55	63	31	14	218	442	2	21	2698	63	350	0	2123	2840	2880	2597	2909	3174	3445	37	24	58	1298	12	20	249	4365	194	20	10	3600	71	41	79	16	21	442	7	311	12	9	14	5	63	8	121	8	72	3724	9	49	32	75	162	6	157	55	1506	8	198	300	66	51	2668	8	25	3545	8	17	178	2910	6	133	8796	1817	9	100	12	70	3	2048	2393	2623	2873	2889	3249	3460	72	9	1010	5	34	17	28	46	1838	31	8	0	2737	15	484	12	88	985	22	32	14	108	13	5016	1962	8	93	9	11	111	4195	183	8747	21	23	195	11	5055	33	11	24	41	6	13	1039	6	1929	81	37	18	17	1145	7444	545	93	4	11	146	1101	136	4	2017	2257	2479	2776	2626	2643	3262	2	13587	14	124	34	0	4	12611	115	14	43	88	476	98	13	1871	175	1832	130	5	6567	47	7182	8	25	360	742	23	181	240	21	173054	23	4	1	1101	244	74	252	10	622	40	29	27	12907	180	13	6	592	5	774	40	5	132	606	10	195	4	208	4	2034	2186	2350	2740	2786	2655	3127	41	158	11	7	83	7	38	4	43	50	2324.31	1350.76	1272.17	3.25	2526.44	17409.9	3280.71	3613.59	1.77218	723.025
1191	3.042	288.16	Unknown	[M+H]+	null	0.04	TRUE	null	null	null	null	null	null	999	FALSE	FALSE	FALSE	Normalized unit: pmol_per_10E6_cells	FALSE	FALSE	1191	0	0	null	null	null	null	null	null	null	84.19	190401_TT1_Hclass_WK_Feces_020_A081_Pos	288.15967:20429 289.16434:3650 290.16900:371	70.06315:12 78.04558:12 80.04698:12 81.06990:12 84.08057:24 86.09690:60 89.03938:12 91.05405:70 94.04174:60 96.08377:12 103.05518:12 104.06402:12 105.06576:24 107.04924:24 110.06167:12 112.07367:36 115.05387:681 116.06237:36 117.03083:12 117.06954:36 118.04186:12 119.07957:12 119.08424:24 122.03551:85 122.06280:12 122.09572:12 124.10837:12 128.06008:24 129.06736:36 131.04806:210 132.05608:122 133.06442:48 134.09433:12 136.07256:12 137.05940:648 142.03816:12 143.04868:465 144.05686:92 144.38148:12 145.06635:12 146.03599:72 147.08052:48 150.08782:24 150.09407:12 151.09830:24 152.10796:36 157.06286:12 157.10389:24 158.07565:12 159.04304:12 160.05150:582 161.05950:149 161.18167:12 164.11022:12 171.04212:549 172.05383:24 173.05222:12 175.07395:135 185.06186:12 185.09299:24 188.04607:279 189.04933:12 203.06971:1717 203.50529:12 288.16069:60	4	10	29	24	21	6	8	4	95	130	7	6	9	15	8	4	9	71	6	33	4	92	13	4	5	76	22	625	38	41	6	17	982	1347	2	20	10	39	24	822	86	89	79	25	33	6	23	2828	5	7	31	9	38	48	144	2	52	4	10	20	4	210	203	263	281	247	332	281	4	2701	116	9	397	38	2	6	2	6	134	16	58	217	18	52	288	2	372	9989	10	180	5	0	993	107	211	19	4	5	4	11	6	565	136	8	118	4049	42	15	10	4	9	3	13	15	6	39	16	2	5	8	6	393	7	7	4	9	20	5	5	239	238	265	252	242	276	323	12	80	681	18	2319	11	16	46	44	7	13	75	10	860	10	8	4	66	7	33	12	11	52	12	200	17	2703	30	216	25	197	314	16	8	5639	8	12	8	44	9	38	107	14	9	10	323	36	29	24	35	18	53	11	208	50	12	10	15	21	232	8	219	214	216	217	296	311	270	43	59	17	14	38	79	4648	1542	27	16	10	355	17	298	306	185	16	5	15	62	48	11	12	78	10	28	15	2937	12	12	48	247	9	12	7	8	24	16	78	12	442	20	16	2	934	10	24	139	15	10	38	152	20	11	9	13	71	8	7	13	4	156	226	291	233	180	285	297	19	71	6	7	13	38	352	326	55	11	30	7	15	45	6	23	12	15	10	384	21	16	15	30	275	26	30	5	53	6	38	59	10	10	5	4	65	43	12	5	17	12	6	47	93	87	2	31	26	12	64	180	14	11	107	12	9	12	2611	7	222	250	264	351	278	292	328	29	43	15	16	8	92	1160	4	120	115	336.713	100.897	202.057	5.27083	250.899	972.894	357.24	993.121	1.848	53.9058
1192	2.643	288.16	Unknown	[M+H]+	null	0.09	TRUE	null	null	null	null	null	null	999	FALSE	FALSE	FALSE	Normalized unit: pmol_per_10E6_cells	FALSE	FALSE	1192	0	0	null	null	null	null	null	null	null	205.07	190401_TT1_Hclass_WK_Feces_038_B073_Pos	288.15973:72880 289.16440:12233 290.16906:1375	70.06165:12 70.06828:36 77.03726:48 78.04523:48 79.05283:48 80.05129:12 81.03354:12 81.05502:12 81.06908:24 82.06309:12 83.05118:12 84.07924:166 86.09474:169 86.76180:12 89.03736:125 91.05354:214 94.04007:298 94.06012:24 95.04050:12 95.08534:12 96.04280:24 96.07787:12 100.07496:12 103.05005:60 103.06229:12 104.06308:60 105.03176:12 105.06885:48 107.04935:36 109.05136:12 109.06020:24 112.07441:110 114.04632:24 114.05052:24 114.69326:36 115.05391:3422 115.55730:24 115.70969:12 116.06193:120 116.64514:12 116.69061:12 117.03115:12 117.05848:12 117.06860:126 118.04150:36 119.04613:24 119.08529:36 122.03563:854 122.09452:24 123.10403:12 124.11207:24 124.46772:12 127.05449:48 128.06221:48 129.06894:36 131.04780:436 131.64506:12 132.05654:1030 132.98959:12 133.06421:101 134.09549:48 135.04357:36 136.07578:12 136.62591:12 137.05912:3384 137.08354:12 137.12250:12 137.37649:12 137.58955:12 137.59943:12 137.62823:12 137.64470:12 137.68714:12 139.59663:12 141.06772:12 142.04385:24 142.58966:24 142.59527:12 143.04796:1912 143.08816:12 143.60224:12 143.64260:12 143.66446:12 144.05552:345 145.02832:12 145.06480:24 146.03466:173 146.07368:12 147.04317:70 147.07989:275 149.06261:12 150.08982:72 151.03775:24 151.09589:237 152.10517:246 155.06111:36 157.06311:87 159.04341:24 159.05315:12 159.07881:12 159.54195:12 160.05106:1666 161.05837:469 162.06865:24 163.03203:12 164.10431:12 167.08547:12 170.06784:12 170.49806:24 171.04260:1689 171.48898:12 172.05046:60 173.06553:12 174.06749:24 175.07323:1003 176.08102:12 182.06988:12 185.06340:36 185.08040:24 185.09602:12 187.03864:24 187.43876:12 188.04634:1946 188.45351:12 188.62402:12 189.05427:36 189.08586:12 202.41822:36 202.43245:24 202.46015:12 202.58096:12 203.07036:4778 203.48269:12 203.67618:24 203.72654:12 203.76702:12 203.84916:12 203.98527:24 204.06258:24 204.07961:12 204.12246:12 204.13875:24 204.41752:12 204.44059:12 204.67440:12 205.10623:12 205.29001:24 205.68339:12 206.11327:12 208.91384:12 217.11559:12 217.13006:12 220.13213:48 231.11414:12 244.13176:12 256.12580:12 260.16698:36 272.13321:12 273.13852:12 288.15731:1318 288.93769:12	8	35	89	78	105	6	32	5	330	728	9	12	11	83	41	2	51	253	8	77	3	608	61	5	24	324	196	2805	155	205	10	81	4604	7663	5	63	11	117	116	4321	418	473	176	67	108	10	143	16159	36	13	102	51	96	301	528	13	264	9	34	146	2	721	765	875	876	1001	1046	910	6	11684	385	22	1783	242	4	33	9	6	562	53	135	974	75	381	853	4	1239	34281	15	1182	23	14	3748	504	630	54	14	12	14	56	22	1430	533	12	306	37074	140	88	22	11	45	4	53	42	5	135	42	7	13	48	21	1636	26	18	12	11	41	11	0	876	825	991	837	1099	1084	1150	6	262	2570	41	8592	9	52	136	44	13	11	171	18	3294	20	10	11	117	10	147	11	4	53	33	388	56	4544	37	584	25	590	848	32	9	13230	11	8	5	87	30	82	217	16	10	13	822	79	63	44	76	41	130	10	405	120	13	11	33	18	196	2	683	843	757	707	962	997	1121	81	107	40	12	112	139	7038	2837	30	20	9	1055	27	613	428	333	28	6	24	49	59	16	20	245	18	36	31	5118	14	13	60	361	22	10	0	18	39	23	132	35	510	37	23	5	1533	10	49	445	7	4	44	336	44	9	11	12	140	8	13	19	4	639	709	738	756	846	903	890	75	162	9	18	45	63	1498	836	136	10	42	9	32	94	16	36	22	74	31	997	79	99	81	62	662	41	77	15	305	7	65	252	6	21	4	6	125	53	23	7	44	23	22	156	184	353	9	94	48	19	158	341	22	41	273	51	28	71	7959	2	658	712	773	810	811	805	887	67	179	6	30	19	289	3360	4	410	438	1163.46	344.919	698.103	2.29167	835.456	4376.28	1447.76	3448.15	1.27883	166.333
1193	1.413	288.217	low score: CAR 8:0	[M+H]+	null	0	TRUE	1.37	288.217	C15H29NO4	CAR	CXTATJFJDMJMIY-UHFFFAOYSA-N	O=C([O-])CC(OC(=O)CCCCCCC)C[N+](C)(C)C	520	TRUE	TRUE	FALSE	Normalized unit: pmol_per_10E6_cells; Annotation method: Msp20221205132019_conventional_converted_dev_1	FALSE	FALSE	1193	0	1	1	0.08	0.08	0.17	2	2	1.43	27.28	190401_TT1_Hclass_WK_Feces_035_B089_Pos	288.21661:2655 289.22128:403 290.22595:75	85.02771:60 85.03688:12 100.07798:12 139.05583:12 141.07254:12 146.03497:12 147.04055:12 149.02265:12 151.05769:12 152.06308:12 153.01926:36 168.05527:24 168.06487:12 169.06608:24 171.04125:12 183.04189:12 215.07133:24 243.05800:12 253.05240:24 253.06229:12 271.06450:36	44	64	77	63	61	71	44	47	59	57	55	49	61	60	48	66	55	55	45	52	81	46	52	48	55	43	57	394	36	58	48	55	71	58	62	62	59	83	70	60	62	63	68	75	75	67	70	70	62	47	53	133	374	65	61	40	59	67	66	87	38	74	66	77	58	86	83	81	25	174	45	81	46	52	50	47	51	57	49	48	41	129	50	48	81	43	42	365	48	50	54	57	47	53	46	59	43	46	55	39	45	43	1034	49	49	88	56	44	49	55	55	66	47	50	61	70	71	52	44	60	72	57	61	62	52	68	55	56	40	66	69	65	51	56	82	60	54	67	56	59	47	55	41	76	65	57	41	62	65	50	46	50	63	66	57	60	60	62	62	59	53	68	277	56	61	63	44	70	80	55	184	67	51	68	70	64	88	64	57	65	53	98	51	50	76	72	56	52	64	54	64	65	62	56	48	45	51	65	59	82	62	76	83	66	42	72	40	53	249	46	191	236	39	51	43	70	56	57	56	47	34	39	39	42	51	50	55	38	56	54	59	40	49	58	58	59	52	48	42	43	44	43	61	54	54	57	58	64	59	61	69	42	55	47	70	48	38	54	45	74	93	41	37	65	52	39	66	53	51	85	57	68	81	90	75	61	77	77	116	87	93	80	178	101	81	96	92	91	76	81	93	87	103	107	93	92	108	92	98	95	96	103	99	84	93	108	86	113	92	100	102	104	99	123	95	63	96	113	95	109	83	88	90	111	108	114	99	119	108	107	917	71	87	92	94	113	117	104	109	625	39	36	42	45	37	43	30	72	85	86.4962	70.2719	78.33	47.125	74.5912	132.908	39.8155	75.3221	14.5203	17.9859
1194	4.483	288.253	low score: SPB 16:1;O3	[M+H]+	null	0	TRUE	4.71	288.253	C16H33NO3	PhytoSph	BAZATHGLKPSAQL-UHFFFAOYSA-N	OCC(N)C(O)C(O)CCCC=CCCCCCCC	520	TRUE	TRUE	FALSE	Normalized unit: pmol_per_10E6_cells; Annotation method: Msp20221205132019_conventional_converted_dev_1	FALSE	FALSE	1194	0	0.99	1	null	null	null	4	null	0.5	50.61	190401_TT1_Hclass_WK_Feces_012_A083_Pos	288.25269:4493 289.25735:709 290.26202:144	71.08378:12 79.05395:12 81.06865:80 91.05389:24 93.07074:24 93.07732:12 95.08579:48 95.09303:24 109.10001:90 119.08798:24 120.10164:12 121.09710:12 123.11559:24 135.11365:36 137.13424:12 147.11452:12 179.14164:12 214.24500:24 214.25899:24 217.19327:36 288.28807:95	250	169	124	155	147	416	285	209	175	126	416	247	191	148	173	157	223	185	165	379	140	150	190	254	173	130	107	138	187	302	335	134	150	137	195	181	229	272	160	108	374	135	296	169	87	157	459	228	137	222	306	133	129	191	164	286	113	210	134	155	83	189	211	283	287	261	208	246	115	89	114	128	235	134	197	163	214	136	134	2010	159	246	159	186	158	125	107	146	176	122	132	114	145	104	113	226	311	168	166	483	223	155	79	212	368	128	167	149	115	175	297	473	461	430	503	131	231	230	289	268	152	102	299	104	116	276	407	323	105	183	274	266	265	288	269	288	331	104	84	112	94	110	165	82	88	153	80	167	134	98	102	362	176	151	184	148	91	297	129	143	84	317	90	93	72	116	112	323	204	134	92	116	205	170	170	71	90	115	92	112	255	80	71	356	76	84	123	257	363	126	265	87	133	121	148	130	64	202	175	216	248	250	266	251	108	97	155	153	125	124	114	110	129	168	305	135	311	83	231	164	144	181	137	223	152	104	225	137	370	228	189	183	159	131	282	116	522	130	690	143	113	123	158	162	131	108	145	144	133	174	199	230	116	100	88	231	118	781	180	142	95	255	153	165	60	173	221	233	262	249	336	289	643	403	751	107	123	96	109	119	110	427	232	407	108	96	101	198	334	506	143	102	76	134	151	116	95	190	153	441	302	169	99	208	107	93	136	203	416	102	356	108	719	105	188	118	258	141	54	146	517	226	95	115	62	80	127	234	111	505	130	58	135	196	190	197	207	211	232	113	107	149	156	187	304	108	75	200	198	199.193	194.722	196.746	74.0625	233.971	122.667	111.35	214.528	17.8487	42.7028
1195	4.137	288.253	low score: SPB 16:1;O3	[M+H]+	null	0.28	TRUE	4.71	288.253	C16H33NO3	PhytoSph	BAZATHGLKPSAQL-UHFFFAOYSA-N	OCC(N)C(O)C(O)CCCC=CCCCCCCC	520	TRUE	TRUE	FALSE	Normalized unit: pmol_per_10E6_cells; Annotation method: Msp20221205132019_conventional_converted_dev_1	FALSE	FALSE	1195	0	0.97	1	null	null	null	4	null	0.49	64.35	190328_TT1_Hclass_WK_Feces_QC_Pos_07	288.25333:4327 289.25799:515 290.26266:0	79.05166:24 81.06654:48 83.08541:36 85.06355:12 85.09914:72 91.05520:24 93.07107:36 95.08604:48 97.06617:12 97.10135:48 105.06999:12 107.08277:36 109.09988:36 113.09566:48 119.05824:12 119.09040:12 121.09964:12 123.11142:24 133.09868:48 135.11364:24 141.13035:12 147.11608:12 151.14889:12 161.13449:12 217.19473:24 253.22214:12	164	241	166	737	130	296	478	1928	390	1455	352	2096	744	477	2529	615	1427	420	250	242	89	1234	707	950	777	236	260	225	226	3517	248	142	1188	262	1656	2732	338	4570	118	352	753	1593	22730	117	110	1104	406	93	1248	853	5521	1554	100	647	1684	4028	4634	956	311	99	57	1349	1605	1736	1494	1974	2529	1903	1203	581	504	394	796	783	689	1565	540	479	302	1316	398	1317	1526	436	277	587	118	84	144	1205	376	304	1774	174	519	1052	557	1441	2166	1266	306	1063	57	3044	2699	302	1798	1694	213	166	213	745	672	2414	3173	151	245	493	3842	6939	468	194	752	1156	289	659	955	250	30	1618	1987	1555	1602	1834	1878	1994	1440	145	89	1046	134	367	875	369	292	3622	256	159	189	212	1291	466	275	102	139	181	508	4343	129	1062	134	224	102	153	58	1436	197	213	575	2980	170	898	244	162	249	525	599	195	341	448	165	134	62	5988	143	428	356	658	317	246	319	141	540	731	1466	541	34	1206	1386	1015	1404	1257	1891	1710	525	176	1211	672	656	169	61	42	866	115	235	157	362	76	727	122	110	189	208	2746	129	787	1529	2882	383	412	201	76	820	144	672	988	1676	1196	637	340	157	316	1372	222	58	3452	701	352	584	194	794	258	487	607	278	143	311	944	159	116	217	110	784	6400	43	1202	1552	1683	1625	2078	1830	1603	239	1721	684	159	2522	217	149	650	108	253	258	288	194	239	257	2195	25625	330	277	230	390	1582	431	2536	1882	12582	354	1004	141	847	881	891	56	307	256	1013	8387	349	284	313	9804	732	352	379	14947	1041	126	567	269	261	125	476	117	126	739	825	3595	448	156	30	1166	1446	1746	1455	1912	1922	1545	118	69	676	838	283	465	58	32	690	703	1297.71	1141.1	846.428	37.6042	1596.94	3553.72	2185.87	1231.34	10.5746	371.318
1196	6.687	288.288	C17-Sphinganine	[M+H]+	null	0.01	TRUE	6.145	288.29	C17H37NO2	Others	KFQUQCFJDMSIJF-UHFFFAOYNA-N	CCCCCCCCCCCCCCC(O)C(N)CO	330	TRUE	TRUE	TRUE	Normalized unit: pmol_per_10E6_cells; Annotation method: Msp20221205132019_conventional_converted_dev_1	FALSE	FALSE	1196	0	0.97	1	0.07	0.41	0.08	16	0.06	0.61	44	190328_TT1_Hclass_WK_Feces_001_B060_Pos	288.28888:2217 289.29355:511 290.29821:231	95.08321:12 135.11258:12	1758	509	214	154	279	3006	406	279	592	282	564	335	563	1011	364	273	374	374	895	356	594	385	774	351	601	353	349	310	335	417	1369	541	755	278	441	339	510	130	335	118	1041	329	327	148	168	88	100	145	170	114	334	95	120	145	141	542	124	242	104	144	75	470	539	608	625	674	277	121	213	255	169	273	250	400	340	252	334	350	736	1266	955	207	401	268	231	192	401	186	768	1186	336	981	218	320	253	251	812	392	461	1818	520	310	101	747	364	374	299	237	268	171	254	450	354	206	605	396	282	327	613	427	271	529	2023	367	281	320	822	494	36	443	623	669	614	714	664	746	492	274	282	487	259	304	628	221	318	520	270	327	384	508	1450	281	566	447	482	438	347	2335	207	255	255	1207	251	769	350	357	390	338	322	346	286	248	820	2580	1273	232	316	368	211	295	660	322	229	594	466	214	522	364	461	515	403	504	308	465	1120	376	106	514	550	653	724	728	910	765	183	240	720	132	396	196	171	133	459	484	1171	314	944	114	292	278	183	1048	475	348	242	181	731	713	380	598	762	309	182	110	664	407	945	244	712	207	308	484	380	1212	286	252	510	307	312	302	628	642	147	306	335	318	744	2521	653	629	368	499	182	279	56	420	506	588	574	634	710	608	419	441	1595	1668	680	248	256	365	957	1279	244	2170	227	469	847	292	374	1738	388	259	490	482	792	452	770	752	989	1218	2279	858	260	696	264	430	450	920	807	488	527	1093	472	469	1153	835	478	285	311	350	936	1080	215	321	353	572	403	1718	550	630	501	123	581	704	696	713	735	804	850	206	256	389	133	361	138	108	73	310	448	569.958	505.892	463.689	78.2188	608.461	533.668	372.648	382.856	31.9167	159.144
1197	6.368	288.288	low score: SPB 17:0;O2	[M+H]+	null	0.01	TRUE	6.12	288.29	C17H37NO2	DHSph	KFQUQCFJDMSIJF-UHFFFAOYSA-N	OCC(N)C(O)CCCCCCCCCCCCCC	520	TRUE	TRUE	FALSE	Normalized unit: pmol_per_10E6_cells; Annotation method: Msp20221205132019_conventional_converted_dev_1	FALSE	FALSE	1197	0	0.99	1	0.01	0.06	0.21	5	0.2	0.65	39.38	190328_TT1_Hclass_WK_Feces_009_B051_Pos	288.28876:4140 289.29343:825 290.29809:81	74.06100:12 77.03925:12 223.63965:12 223.89993:12 224.07319:12 224.30325:12 226.20812:12 226.40185:12 226.79943:12 226.98834:36 227.21169:12 228.05853:24 228.21218:12 228.36095:24 228.61453:12 270.28104:12	572	183	130	101	463	1115	178	290	1651	171	874	160	179	151	355	99	177	446	271	116	218	150	392	123	270	96	96	117	104	128	2476	118	131	98	114	149	147	87	118	100	171	151	603	85	70	135	309	75	151	376	144	89	86	78	124	228	236	117	90	143	90	221	338	306	341	364	353	355	58	92	98	123	198	561	193	132	737	165	386	774	321	69	55	128	81	73	171	140	494	2284	454	268	44	244	62	97	160	91	112	310	321	75	37	200	44	175	109	102	105	105	95	484	104	66	379	160	128	101	131	721	108	185	2248	77	74	82	449	76	64	303	261	328	275	292	354	364	156	178	179	159	124	148	513	108	222	323	155	144	223	327	665	287	2072	148	369	152	157	115	114	145	156	247	130	277	170	214	186	133	118	102	99	154	671	761	253	109	137	302	184	80	797	141	133	632	251	95	301	179	215	121	139	152	124	194	360	106	86	336	306	337	334	389	345	340	147	127	732	68	95	103	120	87	119	347	279	136	233	89	146	100	86	184	159	100	307	94	1833	880	196	419	659	90	49	88	463	111	1064	54	327	43	64	98	218	508	98	116	1194	796	103	186	137	174	72	91	58	408	125	1228	462	58	141	392	82	44	55	286	356	351	285	309	328	339	211	872	1270	520	413	222	196	200	197	289	182	1055	188	247	447	197	177	184	211	143	314	279	1186	336	185	263	139	577	439	232	153	394	143	317	115	200	238	230	1819	632	207	166	197	221	165	150	162	156	677	454	180	137	278	189	230	324	253	294	153	152	335	301	329	321	513	327	392	124	137	281	96	894	114	135	128	277	247	278.093	296.553	279.304	95.875	328.057	308.561	355.311	389.42	37.24	48.3675
1198	5.757	288.289	RIKEN P-VS1 ID-1062 from Mouse_Aorta_WT_N_Ctr	[M+H]+	null	0.13	TRUE	5.5	288.29	null	Unknown	null	null	330	TRUE	TRUE	TRUE	Normalized unit: pmol_per_10E6_cells; Annotation method: Msp20221205132019_conventional_converted_dev_1	FALSE	FALSE	1198	0	0.99	1	0.86	0.92	0.87	11	0.64	1.15	46.48	190423_TT1_Hclass_WK_Feces_052_A035_Pos	288.28906:2977 289.29373:595 290.29840:63	70.06571:48 71.08534:12 79.05209:12 88.07614:99 102.08743:12 106.08478:109 270.28329:12 288.28911:220	532	740	536	557	744	639	620	566	549	717	500	582	534	508	661	844	722	893	497	853	744	952	538	547	638	527	573	509	546	561	668	577	542	619	583	648	574	823	533	535	729	669	990	511	522	811	749	520	698	663	845	871	6396	2236	6670	677	462	667	1228	6418	413	636	610	610	679	595	639	688	471	414	466	478	489	428	551	1005	419	486	488	437	408	457	380	488	502	469	476	593	443	483	358	441	471	411	465	508	470	441	393	445	462	418	419	682	489	351	539	551	518	390	588	393	497	405	560	544	664	443	439	494	738	399	376	661	691	425	667	556	360	374	449	431	425	469	478	515	476	423	464	470	476	458	725	494	562	605	734	489	547	501	533	598	560	1112	611	519	532	563	557	725	606	548	483	853	499	614	521	643	724	554	584	508	514	448	535	706	490	561	562	650	497	534	491	627	608	539	716	521	591	662	574	496	575	734	484	639	406	467	469	512	529	534	530	516	595	395	369	442	508	261	466	415	264	269	491	454	594	287	423	440	268	408	495	301	354	511	457	323	545	440	273	536	382	392	248	408	415	367	291	360	463	286	407	304	456	409	383	231	442	307	267	590	434	234	455	470	408	604	315	524	560	379	511	368	343	341	339	381	394	371	437	347	2002	2195	2137	2110	2121	2250	2653	2143	2302	2228	2244	2078	2273	2373	2086	2649	2245	2240	2133	2129	2036	2388	2079	2179	2748	2146	2298	2180	2174	2098	2160	2064	2123	2768	2190	2084	2103	2081	2190	2179	2185	2297	2613	2199	2052	2201	2116	2339	2106	2101	2295	2774	2070	2312	2306	2055	2323	2203	2001	1911	2112	2438	2430	2308	2536	2361	2346	1061	1120	1032	986	1334	1183	1013	796	867	942	867.436	993.27	941.746	704.927	867.764	680.799	1076.12	860.07	614.436	745.167
1199	4.514	288.289	RIKEN P-VS1 ID-1062 from Mouse_Aorta_WT_N_Ctr	[M+H]+	null	0.03	TRUE	5.5	288.29	null	Unknown	null	null	330	TRUE	TRUE	TRUE	Normalized unit: pmol_per_10E6_cells; Annotation method: Msp20221205132019_conventional_converted_dev_1	FALSE	FALSE	1199	0	0.88	1	0.32	0.75	0.62	11	0.45	0.9	38.44	190401_TT1_Hclass_WK_Feces_015_B083_Pos	288.28931:7744 289.29397:1226 290.29864:134	70.06719:12 71.08830:24 72.07995:12 75.04219:12 81.06727:12 81.07296:12 83.08980:12 84.08029:138 85.09906:12 95.08514:36 102.08967:36 102.09827:12 109.10035:24 118.08297:24 119.08076:24 120.10070:85 137.13175:12 147.11362:12 212.23235:12 213.56579:12 214.25523:131 287.37035:12 288.28682:1037	385	147	71	25	94	42	40	44	49	40	169	53	464	142	121	1199	85	632	58	160	28	26	167	668	116	89	29	135	24	27	150	70	363	91	30	75	1345	20	35	88	42	26	1263	105	38	34	88	190	1459	56	54	44	33	30	108	69	183	232	70	25	18	187	242	260	279	292	271	308	207	22	16	84	76	333	26	128	2226	30	24	513	95	28	3337	444	281	63	51	30	24	204	19	250	19	222	257	16	57	18	1022	80	32	161	21	894	438	421	64	21	74	18	335	22	24	35	14	211	298	24	1165	71	20	58	235	51	24	32	22	65	17	187	251	265	297	276	337	354	450	27	18	130	21	323	21	30	113	38	505	31	22	100	79	497	27	100	37	134	101	195	26	317	32	220	273	273	18	98	266	32	488	18	30	546	194	190	69	32	62	46	161	16	124	14	275	99	134	38	646	797	41	51	93	124	64	49	32	60	16	276	274	314	370	351	369	479	339	21	168	19	51	53	52	276	143	1124	55	202	37	39	59	248	81	50	490	291	414	55	339	120	562	410	67	94	31	117	134	62	73	22	748	51	76	37	414	71	202	32	331	54	42	18	545	22	23	70	20	43	782	370	19	117	260	32	36	23	18	209	241	280	248	237	321	323	30	21	155	1066	38	226	61	34	57	318	344	83	17	24	18	24	58	617	554	1907	54	36	24	53	32	56	18	28	1843	480	64	32	49	23	84	311	82	22	253	64	687	68	24	469	58	57	18	34	18	80	22	217	30	65	166	319	115	171	27	17	214	235	281	329	270	325	341	53	180	64	120	439	42	24	19	92	130	235.496	145.914	201.014	17.7083	278.797	479.134	192.575	314.099	1.02215	70.2038
1200	5.935	288.289	SPB 17:0;O2	[M+H]+	null	0.16	TRUE	6.12	288.29	C17H37NO2	DHSph	KFQUQCFJDMSIJF-UHFFFAOYSA-N	OCC(N)C(O)CCCCCCCCCCCCCC	310	TRUE	TRUE	TRUE	Normalized unit: pmol_per_10E6_cells; Annotation method: Msp20221205132019_conventional_converted_dev_1	FALSE	FALSE	1200	0	1	1	0.84	0.92	0.99	5	2	1.89	117.16	190401_TT1_Hclass_WK_Feces_004_A075_Pos	288.28925:6896 289.29391:1148 290.29858:169	79.05189:12 81.06895:36 83.08589:24 95.08133:36 95.08963:24 97.10378:12 240.26648:87 252.27004:36 270.27491:48	1889	2896	4893	546	3241	2880	3546	790	3476	2319	1806	3150	14322	16825	2313	2535	9372	1534	2432	1056	3325	14907	5603	1122	9869	4560	9130	11169	679	6215	4196	1014	2000	6067	14872	7907	15266	3901	4213	2915	3816	8525	7493	1796	2141	1782	1599	729	7176	1094	9718	871	6396	2236	6670	12159	8844	13524	1228	6418	98	4162	4575	4660	4980	5398	5569	8215	3896	2127	1439	6453	1043	3622	14042	13240	883	3306	8363	8176	8145	566	3651	4107	2324	3036	2205	2638	34279	25174	3359	2179	1786	7166	5066	6924	10327	5372	3326	13086	2770	4412	192	5911	5646	3982	12642	3336	2507	1159	1514	2014	2650	2719	3276	19196	1324	2369	1879	650	6634	33754	5063	9576	892	1924	153	4699	113	4757	5436	5356	5670	6790	6542	6682	3843	744	430	2968	1270	2300	10487	4840	10485	1397	2349	5961	8263	7336	2855	1239	2945	4066	1817	2417	17813	761	546	5916	2896	6814	1152	7169	4768	4996	1128	1980	3552	9102	2181	7582	2895	1414	3424	7194	11169	1752	8646	3288	2287	9045	1086	1049	1169	3488	3082	4648	2617	2495	978	2327	1455	6811	5622	1941	113	7082	7974	8501	10135	3756	5120	4292	986	2528	369	2764	6198	5789	760	1381	11001	2052	491	1972	2486	939	1403	696	3168	408	802	7824	707	3634	1779	2291	857	3702	1602	639	4561	2907	17480	4272	3153	900	1040	1876	2198	3996	20400	4716	616	4886	2203	311	1701	682	966	2649	1566	4035	1759	1378	11679	2340	2554	845	6438	960	6209	2384	93	2814	2238	3304	2831	2631	3057	4182	806	3203	9378	4177	1604	1750	4107	4795	3638	3111	535	2000	3838	2685	2086	2609	4553	1813	11003	4405	21734	3112	1352	30713	3662	1022	1123	822	610	2748	6291	4352	1740	16917	1581	954	299	2201	1625	1788	525	1324	697	1580	6459	4520	3261	2240	2518	6500	2188	2117	682	1170	1915	4127	1701	662	627	211	2112	1474	4997	2147	1475	1474	6166	797	754	2124	220	769	1845	476	152	1069	1062	4328.69	4965.71	3847.49	130.052	4559.09	3890.33	6637.3	3869.08	44.8354	2259.96
1201	6.074	288.289	SPB 17:0;O2	[M+H]+	null	0.73	TRUE	6.12	288.29	C17H37NO2	DHSph	KFQUQCFJDMSIJF-UHFFFAOYSA-N	OCC(N)C(O)CCCCCCCCCCCCCC	310	TRUE	TRUE	TRUE	Normalized unit: pmol_per_10E6_cells; Annotation method: Msp20221205132019_conventional_converted_dev_1; Tag: Confirmed	FALSE	FALSE	1201	0	1	1	0.92	0.93	0.97	5	2	1.9	170.84	190404_TT1_Hclass_WK_Feces_049_C097_Pos	288.28915:4544 289.29382:890 290.29849:126	81.06892:36 95.08487:12 95.09314:24 149.06283:12 240.26317:36 240.27384:36 252.26847:12 270.27981:48	1542	2896	7454	1378	4806	2534	3546	795	4684	3020	1014	3051	18322	16825	2313	1970	7368	1385	3550	2690	3325	14178	5603	1389	9869	6632	8270	8377	676	6706	5900	1898	3700	10096	14872	7907	15266	3050	4394	3189	7474	9325	13461	1796	2249	1796	1315	675	8242	1112	13085	1189	7746	1753	5183	37151	8844	13524	1004	10471	98	5946	6603	7089	7327	7542	8183	8215	3086	2639	2638	3906	1921	5176	14042	6239	974	5768	12724	12317	33620	609	6574	4107	2499	4693	3927	2638	34279	25174	4385	2722	1273	7943	5066	8079	21841	7417	3326	13086	6600	2592	192	12756	5199	5530	11821	4488	2458	1735	1505	2223	5187	1624	4995	19196	2263	2060	2178	657	4153	33754	6211	9576	892	1924	45630	4699	64	8184	9312	8829	8661	8710	8748	9288	3737	822	645	3813	1270	2300	10487	5006	10485	3845	3290	5961	8263	7336	11905	1372	2945	5236	1957	2417	17813	598	546	6977	4774	9565	945	7120	4768	4996	1945	1980	3552	9354	3673	5370	2725	1256	4719	4469	11169	1752	7570	2595	1491	9045	1086	2108	2323	3685	4097	39555	26063	7719	4826	3132	6171	4660	18405	3725	113	7082	7974	8501	10135	10611	11470	12736	1105	2035	6507	2746	5487	4207	1419	1381	11001	2052	10162	7923	2494	1302	2929	1317	3168	7012	1134	11443	898	3634	1936	5481	857	4004	2247	2337	2780	2664	51328	4272	2197	2134	6352	1876	3029	3996	20400	2352	3695	5285	4641	813	2345	2028	6418	23214	1566	5334	2188	1411	11679	2340	9844	1119	5045	855	5365	2833	93	6559	6995	7515	8445	9298	10771	11361	806	3203	9378	36473	10127	1750	5863	5664	5762	3111	1051	3081	3838	2685	8963	3119	4553	2550	11003	5701	21734	17819	1455	38541	3662	12613	2384	4078	3435	20957	6291	34149	3589	16917	1581	7480	2309	10355	2059	17569	4482	2124	3175	8194	6459	4520	3689	2240	2518	14382	2188	3242	1846	10418	3734	6230	9088	11825	1811	211	6583	7055	7658	8524	9559	10892	12883	623	1393	2438	220	994	1845	713	108	1126	1162	6267.54	7490.32	5609.16	114.76	8311.67	6142.19	9406.86	6960.35	50.3049	2431.27
1202	7.935	288.29	C17-Sphinganine	[M+H]+	null	0.24	TRUE	6.145	288.29	C17H37NO2	Others	KFQUQCFJDMSIJF-UHFFFAOYNA-N	CCCCCCCCCCCCCCC(O)C(N)CO	330	TRUE	TRUE	TRUE	Normalized unit: pmol_per_10E6_cells; Annotation method: Msp20221205132019_conventional_converted_dev_1	FALSE	FALSE	1202	0	0.67	1	0.17	0.23	0.25	16	0.63	0.84	98.73	190408_TT1_Hclass_WK_Feces_013_B012_Pos	288.28876:37154 289.29343:5607 290.29809:843	71.04990:48 71.08435:36 73.06536:24 77.03837:12 79.05604:24 81.06845:24 83.08450:60 85.10093:12 89.05876:36 91.05443:12 93.06651:24 95.08501:36 97.06514:24 97.09994:36 103.07382:60 107.08320:12 109.09933:24 111.11651:12 117.09249:24 119.08406:24 121.09864:12 125.09961:12 125.13100:12 131.10762:12 135.12496:12 153.12326:24 167.14231:12 271.26037:92 288.29431:12	290	132	554	158	360	172	657	269	4145	266	719	704	445	239	425	309	627	279	222	454	245	606	676	417	714	260	203	164	1169	1436	695	530	389	269	281	188	450	576	380	178	1354	231	497	304	225	384	1061	214	400	398	1386	212	140	5378	565	123	323	258	297	169	97	440	622	601	683	686	695	702	262	762	324	817	686	342	171	225	253	447	282	839	307	1947	2415	2487	437	352	300	95	1020	261	538	416	141	272	196	1167	1562	548	259	1394	4743	291	313	1432	3352	508	323	685	189	244	1433	265	1078	10224	3375	174	461	1348	1463	840	119	200	1531	162	284	342	709	556	71	484	599	831	679	872	816	887	2178	1678	152	176	210	303	1080	375	1496	291	1444	353	159	281	1777	1184	1338	13665	614	516	1163	1443	828	290	284	1993	365	567	835	532	3019	1035	1013	293	485	1106	3187	2484	623	270	617	3160	328	338	874	556	926	436	240	162	1023	472	301	1154	1930	195	423	1283	9360	380	136	635	679	684	788	892	1176	1113	245	134	914	796	222	911	211	106	1160	4900	191	491	14554	2037	1019	171	1754	3963	144	1120	1165	108	257	1531	168	582	5449	856	113	122	1113	442	233	1163	2175	159	746	1036	1515	1949	935	570	751	1988	350	1060	64639	4884	303	1222	199	252	265	13941	5438	166	486	1890	212	1476	83	537	564	676	620	755	760	899	792	504	2235	2213	2162	236	255	930	571	878	1338	342	756	351	641	316	1804	446	647	827	1144	397	337	231	1657	3542	701	848	8433	374	240	1488	398	341	642	11280	726	409	5493	2756	834	412	405	259	622	562	962	633	30780	6254	529	382	305	268	770	720	659	5581	273	103	550	692	723	826	881	922	1216	211	310	4240	4242	480	324	261	126	984	1040	1989.25	1802.13	648.031	102.729	762.404	4062.8	6563.78	780.478	25.0037	184.17
1203	8.059	288.325	Unknown	[M+H]+	null	0.03	TRUE	null	null	null	null	null	null	999	FALSE	FALSE	FALSE	Normalized unit: pmol_per_10E6_cells	FALSE	FALSE	1203	0	0	null	null	null	null	null	null	null	262.77	190404_TT1_Hclass_WK_Feces_038_B006_Pos	288.32523:5258 289.32989:937 290.33456:111	91.05606:36 119.08640:24	1408	202	15	14	78	226	188	135	193	36	302	6	56	342	133	8	79	109	246	72	450	37	209	37	107	5	6	11	28	42	781	147	60	11	93	44	306	5	4	11	384	42	186	87	13	52	164	0	68	152	248	6	38	0	24	125	80	551	19	15	5	114	169	158	167	189	180	204	18	14	17	12	72	170	88	13	640	114	66	737	358	8	13	145	5	62	97	10	295	1163	154	520	19	18	18	9	332	202	232	620	693	39	5	161	248	13	14	23	39	97	151	860	47	142	170	109	215	43	541	1069	10	315	1027	4	188	150	13	284	4	151	133	194	258	237	263	251	203	94	6	96	39	28	163	7	8	149	60	40	137	167	694	102	439	230	547	349	75	34	30	16	38	575	4	373	134	271	69	40	82	32	13	19	1109	2087	425	22	10	181	32	10	676	15	82	480	119	20	193	219	214	75	307	578	30	135	147	21	8	159	200	213	253	282	279	344	19	46	249	4	42	11	7	7	17	419	451	78	875	5	70	196	59	331	150	21	179	71	1426	215	1072	380	257	43	6	10	840	11	500	6	258	20	18	325	153	399	45	11	201	68	7	81	281	213	16	6	4	212	228	310	305	214	10	64	16	6	0	143	215	182	211	255	247	208	1031	213	559	788	115	70	6	12	51	550	16	974	19	11	230	34	45	779	11	18	22	114	743	74	14	121	420	1141	594	264	14	131	37	10	194	1179	6	80	623	280	112	180	425	220	45	16	8	6	783	387	14	19	109	145	61	779	286	168	0	0	177	197	221	271	224	300	275	6	98	349	16	199	24	21	6	196	236	218.607	212.32	174.684	3.57292	215.091	337.271	262.485	264.388	3.06758	50.7407
1204	3.361	289.128	Unknown	[M+H]+	null	0	TRUE	null	null	null	null	null	null	999	FALSE	FALSE	FALSE	Normalized unit: pmol_per_10E6_cells	FALSE	FALSE	1204	0	0	null	null	null	null	null	null	null	54.7	190401_TT1_Hclass_WK_Feces_035_B089_Pos	289.12772:2903 290.13238:433 291.13705:78	129.07002:12 163.05298:12 165.06845:86 166.07835:60 193.08098:12 203.04238:60	25	2	0	7	13	7	10	10	7	18	10	10	10	6	8	14	5	18	4	13	10	4	20	7	4	2	17	0	2	52	14	4	6	2	6	7	9	3	5	2	6	6	30	4	2	6	4	8	8	9	2	3	4	0	12	11	2	2	6	40	6	5	8	7	2	3	19	6	2	13	8	2	8	9	2	11	5	6	7	2	13	24	10	2	6	2	0	35	20	14	8	10	8	62	6	7	8	3	6	14	6	10	1535	8	6	33	14	37	6	7	5	8	6	12	13	9	5	5	14	9	34	7	8	8	4	9	10	16	5	10	8	7	7	5	9	9	7	5	8	6	25	9	29	9	4	9	11	21	7	24	9	5	9	8	6	13	5	4	9	22	7	5	6	7	6	2	13	5	10	8	7	10	11	10	6	6	0	11	9	5	8	33	6	7	5	15	8	6	6	9	6	12	11	6	8	9	2	13	2	12	8	11	13	12	5	6	3	5	8	9	10	6	9	6	4	11	8	13	3	9	5	13	8	0	5	9	9	15	9	7	8	7	6	6	8	2	5	5	7	7	6	2	3	10	2	10	10	0	8	5	11	6	6	2	6	7	2	5	11	5	5	5	5	4	3	9	10	12	12	9	11	12	2	6	16	4	8	0	4	4	14	4	8	10	7	2	4	4	5	5	4	6	6	7	5	2	5	8	2	2	10	4	2	4	4	5	6	4	6	2	8	8	19	6	0	4	8	2	5	2	4	7	7	5	4	9	4	15	18	10	2	0	4	10	12	5	10	8	6	7	9	16	5	9	12	6	4	13	13	24.0429	7.96188	8.47021	3.30208	9	153.559	7.34072	6.94526	2.1152	3.56926
1205	1.476	289.19	Unknown	[M+H]+	null	0.01	TRUE	null	null	null	null	null	null	999	FALSE	FALSE	FALSE	Normalized unit: pmol_per_10E6_cells	FALSE	FALSE	1205	0	0	null	null	null	null	null	null	null	62.89	190408_TT1_Hclass_WK_Feces_035_C017_Pos	289.19009:4475 290.19476:862 291.19943:1565	96.07667:12 106.07131:12 121.03679:12 122.06401:12 124.07442:12 133.05468:24 134.05784:24 142.06532:12 146.05693:36 146.06326:12 146.07881:12 147.06666:12 160.06030:24 160.07496:73 161.06493:12 161.07695:12 172.06734:12 173.07225:24 174.08040:12 175.08529:24 176.09865:12 177.10187:24 187.08618:36 188.08952:12 189.09280:36 189.10455:48 200.09402:12 200.45643:12 201.10141:929 202.11674:12 215.11807:96 216.12409:12 233.12759:227 288.27692:12 289.19206:1159 289.80609:12 290.40239:12	36	11	3	3	8	16	11	16	13	10	19	8	9	8	16	6	16	0	7	2	9	19	12	4	12	2	14	10	14	13	15	14	7	11	10	9	7	8	14	7	16	19	11	11	10	4	12	6	14	12	10	4	9	4	7	15	6	11	12	10	2	10	9	9	10	15	15	23	4	11	3	16	2	12	14	5	15	12	19	11	6	13	7	8	7	1	14	14	9	12	8	7	19	8	11	3	7	12	7	0	6	14	9	13	3	12	8	8	9	10	13	34	11	15	8	13	10	5	7	16	6	7	9	10	5	8	14	12	5	18	14	20	18	11	28	12	10	6	9	2	12	8	17	12	22	13	6	10	7	20	36	3	39	19	8	18	14	11	12	13	10	8	16	9	15	9	13	16	26	19	14	9	17	10	12	8	20	21	11	13	6	6	19	16	4	18	7	12	16	8	11	9	17	9	13	5	3	19	17	20	21	10	19	14	10	10	8	12	9	7	5	4	13	16	10	11	14	14	5	4	12	18	9	7	5	12	17	19	12	13	9	15	12	10	13	14	10	8	2533	14	7	16	10	8	15	6	17	7	8	10	7	10	10	2	7	14	9	9	21	8	12	13	10	13	4	14	15	12	10	9	18	17	5	8	12	1969	6	11	10	6	10	9	9	20	4	7	16	3	3	9	7	11	2	11	9	11	7	15	4	9	12	14	9	8	13	10	9	7	14	9	17	17	16	17	9	14	6	19	6	11	19	10	4	12	11	9	1	2	11	8	9	10	8	11	13	5	7	11	10	7	17	16	13	7	8	7	4	10	20	11.7361	35.3969	28.6787	4.65625	14.1402	5.91661	252.335	189.445	2.5641	4.98364
1206	3.819	289.19	Unknown	[M+H]+	null	0.07	TRUE	null	null	null	null	null	null	999	FALSE	FALSE	FALSE	Normalized unit: pmol_per_10E6_cells	FALSE	FALSE	1206	0	0	null	null	null	null	null	null	null	45.3	190328_TT1_Hclass_WK_Feces_031_C058_Pos	289.19046:5674 290.19513:1055 291.19980:232	77.04012:24 79.05353:36 80.04756:12 80.05446:12 81.06705:12 91.05474:24 92.07004:12 93.05680:24 93.06840:12 94.06466:12 96.08136:12 104.04904:12 105.06871:36 106.06471:24 107.07048:24 107.07988:24 108.08148:12 117.05777:24 119.07722:12 120.07996:12 122.09532:147 124.07697:24 131.06938:12 132.07948:24 134.09559:141 135.06460:24 136.07628:60 144.08530:12 148.07552:24 149.08282:48 149.61547:24 149.63113:12 150.08962:5079 150.68713:24 150.89624:12 151.09830:98 151.33140:12 151.53382:12 152.44115:12 164.10707:24 165.11460:848 165.60063:12 165.70538:12 165.80573:24 166.11897:556 167.06196:12 170.07615:12 182.09552:12 184.10403:12 185.10779:24 196.11172:24 197.12699:12 198.07872:12 198.11372:12 199.12260:60 200.13148:36 201.12871:12 212.13952:24 213.10481:24 213.13719:36 214.13988:12 214.15472:12 227.11477:36 228.13271:12 229.12991:12 229.16973:74 240.14158:12 241.12654:12 257.16526:36	526	7	54	4	195	1166	626	0	195	13	805	9	15	133	15	14	32	484	480	260	675	10	786	183	109	6	5	11	100	9	2716	420	285	10	406	14	158	8	15	14	960	73	16	434	21	27	475	18	15	494	482	5	0	9	3	27	613	110	12	22	12	246	286	306	418	425	383	466	14	20	43	12	483	217	384	17	206	18	238	246	58	20	22	17	14	34	12	21	191	143	0	206	48	8	252	2331	1155	335	14	563	824	11	15	562	16	16	21	15	12	43	122	2113	69	17	83	47	842	10	726	244	10	47	1288	18	11	383	12	829	9	288	403	414	422	448	565	562	208	1731	21	57	9	12	14	18	16	102	48	17	43	18	1108	208	48	17	558	245	998	16	26	9	11	419	24	338	26	91	144	122	10	61	21	22	1051	1070	890	26	15	636	11	14	1752	14	380	1381	34	43	119	3	93	606	940	886	13	88	943	13	5	279	321	391	344	391	474	520	13	15	882	11	19	17	11	9	12	1827	1285	16	1450	10	390	9	83	97	176	144	568	54	580	9	118	697	606	17	65	207	50	7	1734	8	86	45	12	24	13	340	21	30	85	11	1	73	18	0	48	20	85	253	41	1561	1887	152	15	1086	29	11	6	247	325	308	344	476	376	400	416	36	1903	652	40	10	15	13	76	810	14	2441	17	24	839	16	378	416	15	281	15	231	27	11	21	16	180	478	1379	9	6	5	54	12	15	936	0	0	32	1314	0	783	329	126	24	13	14	7	1332	1122	107	0	8	1002	26	549	43	817	7	14	269	304	374	377	374	425	436	17	52	217	21	28	114	12	11	117	128	272.411	327.346	240.728	9.52083	368.448	438.433	541.406	432.704	3.36681	99.821
1207	7.431	289.216	Unknown	[M+H]+	null	0	FALSE	null	null	null	null	null	null	999	FALSE	FALSE	FALSE	Normalized unit: pmol_per_10E6_cells	FALSE	FALSE	1207	0	0	null	null	null	null	null	null	null	142.27	190401_TT1_Hclass_WK_Feces_003_C075_Pos	289.21582:7412 290.22049:2220 291.22516:353	null	32	33	28	26	34	38	29	19	44	30	36	36	26	44	26	26	28	34	35	38	6	24	22	26	22	21	22	32	26	26	45	8	13	28	28	35	28	24	24	31	34	30	26	23	8	22	20	21	30	10	19	31	25	18	30	35	40	50	35	26	20	27	8	25	21	26	13	26	18	26	4382	27	30	23	45	36	29	44	22	84	15	20	29	18	28	13	26	18	27	26	36	26	22	13	17	5	34	35	67	50	23	18	20	24	15	20	22	36	17	23	26	28	24	31	11	25	22	29	31	35	20	35	43	25	17	21	26	24	27	21	34	32	25	34	32	41	29	18	23	28	24	28	23	53	22	20	23	25	30	30	33	23	47	26	23	39	47	42	16	30	13	34	16	23	20	37	27	17	21	104	25	25	49	30	34	18	17	52	18	22	24	38	51	38	22	25	47	20	9	24	13	24	11	20	44	30	20	26	22	24	22	25	30	29	16	23	35	20	21	21	19	17	21	33	27	22	34	74	28	28	20	29	17	21	22	41	32	10	36	28	22	28	18	24	38	22	29	13	26	25	30	26	26	29	17	20	16	39	25	26	19	31	24	27	20	24	41	29	26	34	24	15	30	28	18	24	22	23	11	28	34	28	36	15	21	48	37	19	40	33	19	21	11	63	24	22	21	11	16	36	24	14	18	23	30	22	31	24	36	36	28	57	29	15	26	21	32	32	24	14	29	28	41	24	25	34	37	22	16	26	38	41	26	17	21	41	25	31	26	29	26	15	28	26	40	22	32	23	38	36	22	35	30	24	32	18	24	22	31	27.1755	69.8494	29.0643	20.5417	26.4105	8.51983	435.709	13.7272	4.37423	7.10337
1208	4.445	289.226	Unknown	[M+H]+	null	0	TRUE	null	null	null	null	null	null	999	FALSE	FALSE	FALSE	Normalized unit: pmol_per_10E6_cells	FALSE	FALSE	1208	0	0	null	null	null	null	null	null	null	33.59	190423_TT1_Hclass_WK_Feces_004_A041_Pos	289.22641:3840 290.23108:782 291.23575:122	84.07864:48 91.05311:188 96.08839:12 111.07804:12 114.09071:12 120.08030:12 170.15139:36 174.12774:12 289.22741:12	39	32	48	28	40	57	47	44	47	40	33	28	43	22	46	18	37	34	33	39	40	58	51	36	48	37	22	36	42	47	62	33	71	41	24	22	55	42	35	40	36	38	47	24	43	28	28	32	62	53	39	45	55	40	38	37	3	32	67	30	44	53	71	56	70	66	59	10	1	18	31	29	20	30	49	13	20	42	79	33	21	24	38	34	20	31	31	57	9	30	52	53	33	38	53	34	35	37	35	56	47	44	19	62	24	50	10	36	40	44	64	37	38	25	29	31	42	41	43	40	47	53	71	41	47	59	39	54	32	56	10	39	41	36	58	49	54	44	38	38	32	32	39	29	50	48	39	17	37	42	43	49	33	37	18	53	49	45	33	30	38	47	27	36	37	44	21	23	33	57	57	55	69	50	27	36	36	28	63	61	22	48	20	55	29	13	45	47	35	49	35	56	24	31	29	31	29	31	46	62	32	40	36	60	34	29	32	32	69	42	33	23	43	25	51	30	51	36	30	39	33	24	35	40	29	44	12	38	36	47	38	38	32	37	0	54	18	23	958	30	40	25	28	33	26	62	33	34	36	40	20	35	41	30	33	33	45	33	15	28	28	43	42	24	25	29	36	38	53	57	34	72	39	45	44	1411	29	19	50	28	50	36	48	50	56	36	38	31	42	28	39	50	46	56	41	54	23	22	45	31	52	56	40	52	38	41	52	55	55	45	48	51	34	59	60	44	38	21	34	38	73	57	34	32	41	34	30	39	56	46	61	34	45	61	42	50	44	50	46	26	31	30	32	23	31	27	26	29	27	41.2386	46.1406	50.0713	31.8542	45.8885	13.1454	92.9594	133.394	6.96887	15.148
1209	5.764	289.252	no MS2: NAGly 13:0	[M+NH4]+	null	0	FALSE	5.06	289.249	C15H29NO3	NAGly	BTHNNPTZHGZNAO-UHFFFAOYSA-N	O=C(O)CNC(=O)CCCCCCCCCCCC	520	TRUE	TRUE	FALSE	Normalized unit: pmol_per_10E6_cells; Annotation method: Msp20221205132019_conventional_converted_dev_1	FALSE	FALSE	1209	0	0.94	0.95	-1	-1	-1	-1	-1	0.71	51.2	190423_TT1_Hclass_WK_Feces_029_B032_Pos	289.25171:5606 290.25638:1180 291.26104:117	null	0	14	2	5	0	68	15	21	0	0	43	30	9	72	5	0	14	10	4	17	0	30	0	0	46	169	30	17	1	21	24	9	14	15	0	16	62	7	14	13	103	10	25	21	5	11	36	0	64	0	6	0	0	11	4	51	53	40	10	4	6	17	8	14	15	15	29	10	0	16	17	17	30	52	20	30	168	6	0	34	38	8	7	17	0	0	18	24	282	34	0	19	33	0	212	31	0	8	4	19	12	16	22	56	42	8	23	14	8	0	67	15	7	63	0	5	11	10	214	119	18	5	52	90	35	30	13	32	12	14	12	19	0	9	30	35	27	19	20	1	59	13	36	1	38	0	16	52	22	2	66	3	5	12	84	54	26	23	42	2	6	37	4	0	0	28	2	85	5	42	0	19	41	172	192	4	0	0	55	36	284	5	9	31	4	999	14	0	10	22	6	46	11	35	30	10	21	4	39	64	4	59	52	78	2	1	5	0	5	7	3	39	0	200	39	0	8	0	65	0	0	51	3	50	53	13	2	45	153	3	28	21	2	15	187	56	49	0	0	36	0	31	31	9	53	12	0	0	0	15	102	35	38	1	1	0	24	47	39	78	40	17	7	28	46	7	5	0	4	72	0	32	49	0	19	62	590	15	0	34	136	30	0	49	18	12	18	6	13	9	21	39	0	32	28	22	34	26	178	31	1991	33	27	48	11	24	8	69	25	35	14	5	12	12	51	10	44	23	125	1	148	230	9	21	16	54	22	27	0	49	25	10	11	3	4	16	17	48	3	7	188	34	5	27	1	34	7	42	42	51.9419	41.1769	34.4533	16.9792	22.5625	201.474	77.412	101.344	15.0574	21.6185
1210	5.941	289.252	low score: NAGly 13:0	[M+NH4]+	null	0.01	TRUE	5.06	289.249	C15H29NO3	NAGly	BTHNNPTZHGZNAO-UHFFFAOYSA-N	O=C(O)CNC(=O)CCCCCCCCCCCC	520	TRUE	TRUE	FALSE	Normalized unit: pmol_per_10E6_cells; Annotation method: Msp20221205132019_conventional_converted_dev_1	FALSE	FALSE	1210	0	0.91	0.95	null	null	null	1	null	0.47	72.9	210202_TT1_Iclass_WK_Feces_003_A002_Pos	289.25186:3297 290.25653:730 291.26120:107	70.06481:12 77.03833:12 79.05471:36 80.06293:12 81.07066:36 91.05398:24 93.06956:24 95.08379:36 105.07160:36 107.08353:24 107.09013:12 109.10135:36 119.08202:48 121.10438:12 123.11717:12 130.07241:12 131.08425:12 133.10109:12 137.13657:12 145.10505:12 147.11642:24 159.12212:12 161.13226:12 163.15413:12 173.13202:12 227.18612:12 229.19358:12	91	65	39	72	90	295	113	11	79	53	118	30	81	20	55	151	82	84	99	48	68	61	95	79	46	367	30	71	121	24	62	79	415	91	76	66	45	74	14	63	117	107	77	108	58	72	89	23	64	72	70	86	67	11	78	41	502	68	73	25	55	106	105	107	120	107	110	99	99	69	86	69	77	62	90	316	197	137	96	200	57	8	56	96	67	73	18	82	316	48	119	71	33	64	71	75	49	100	152	55	86	79	83	23	51	70	38	89	8	93	102	54	61	63	94	151	80	64	505	314	65	89	20	146	75	294	70	34	67	73	120	92	112	114	127	130	27	45	59	58	91	13	69	67	38	70	117	88	96	88	457	83	262	82	84	45	26	26	42	32	79	107	40	55	9	94	60	140	52	72	89	19	41	172	117	58	117	29	55	36	95	64	71	59	71	89	74	69	55	37	67	68	27	35	30	80	21	75	93	105	126	109	80	116	80	62	67	54	74	55	92	19	88	414	80	58	125	48	65	66	67	53	69	50	61	57	65	95	153	61	28	68	59	68	189	70	71	92	46	220	68	111	167	56	53	35	89	39	93	44	102	35	38	47	59	74	242	30	81	98	54	81	58	53	46	70	92	117	103	86	100	115	49	33	92	221	97	40	93	34	185	30	19	49	10	52	77	71	13	84	71	39	30	32	67	61	34	79	261	31	172	76	30	93	7	24	26	198	70	58	14	51	61	42	96	44	44	23	10	92	2476	380	64	250	59	95	13	81	115	286	23	14	90	101	106	112	102	108	104	43	1496	56	69	60	35	34	7	224	214	114.372	74.7019	101.503	34.9688	110.012	253.221	47.5138	163.077	24.353	30.155
1211	6.819	289.252	low score: NAGly 13:0	[M+NH4]+	null	0.01	TRUE	5.06	289.249	C15H29NO3	NAGly	BTHNNPTZHGZNAO-UHFFFAOYSA-N	O=C(O)CNC(=O)CCCCCCCCCCCC	520	TRUE	TRUE	FALSE	Normalized unit: pmol_per_10E6_cells; Annotation method: Msp20221205132019_conventional_converted_dev_1	FALSE	FALSE	1211	0	0.68	0.94	null	null	null	1	null	0.43	43.66	190401_TT1_Hclass_WK_Feces_051_A092_Pos	289.25198:1531 290.25665:404 291.26132:38	77.03613:12 79.05580:12 81.06938:24 91.05800:12 93.06740:12 95.08478:24 103.05059:12 105.06811:12 107.07761:12 107.08777:12 109.10351:24 119.08382:36 121.09544:12 121.10546:24 159.12344:12 161.13311:24 189.15570:12	1067	78	86	46	108	545	97	70	129	63	239	62	106	118	96	60	95	169	158	94	186	130	117	38	491	1422	47	40	53	63	249	164	117	70	113	83	155	70	46	64	642	73	111	145	46	100	156	254	105	96	73	35	66	66	144	84	134	178	73	54	38	191	193	193	202	203	206	200	62	76	83	128	128	116	88	113	515	156	52	930	152	72	71	128	105	40	58	77	590	94	106	145	54	80	498	70	124	74	127	121	82	73	108	110	164	83	96	50	62	59	193	85	66	149	93	327	98	77	1108	1195	97	77	170	195	126	214	129	122	32	208	221	220	201	237	269	274	91	47	47	65	575	69	100	68	115	73	730	73	90	157	139	59	257	90	79	348	87	12	50	57	55	182	50	93	72	164	58	273	122	60	61	69	165	450	138	58	101	114	60	65	214	81	193	75	45	84	100	120	105	63	150	113	58	91	74	48	25	166	196	183	187	216	217	241	51	58	79	59	59	67	70	46	103	311	183	74	180	60	75	61	27	140	61	75	92	58	117	86	677	205	61	54	63	61	1931	96	158	62	95	92	43	224	93	127	56	53	73	48	49	57	440	48	50	52	34	75	96	247	70	246	66	92	56	68	29	173	190	166	198	183	178	201	144	86	190	219	496	61	70	67	170	188	53	348	89	56	74	83	136	139	67	76	78	84	90	79	80	82	807	231	617	126	69	86	101	117	67	528	95	113	123	91	60	93	114	72	87	91	98	82	395	355	59	79	145	123	115	138	66	168	95	39	164	208	191	193	208	255	260	53	175	95	52	187	45	61	28	139	120	149.673	161.546	138.342	31.8542	201.416	181.42	228.632	201.338	5.80782	32.3884
1212	5.316	289.254	low score: NAGly 13:0	[M+NH4]+	null	0.49	TRUE	5.06	289.249	C15H29NO3	NAGly	BTHNNPTZHGZNAO-UHFFFAOYSA-N	O=C(O)CNC(=O)CCCCCCCCCCCC	520	TRUE	TRUE	FALSE	Normalized unit: pmol_per_10E6_cells; Annotation method: Msp20221205132019_conventional_converted_dev_1	FALSE	FALSE	1212	0	0.99	0.95	0	0.22	null	1	null	0.51	316.84	190423_TT1_Hclass_WK_Feces_047_A109_Pos	289.25195:2608 290.25662:631 291.26129:82	78.04125:12 91.05527:12 95.08775:12 107.08740:12 145.09792:12 159.11184:12 289.25626:12	165	34021	11217	739	2230	266	438	158	193	11568	228	2755	4269	2603	900	1926	2212	145	100	100	80	6583	1060	138	2936	5832	1637	1010	93	398	164	610	101061	517	675	1584	1470	84	1441	91	553	859	1089	151	77	5684	945	1403	11712	300	3242	337	2059	418	32127	31059	2811	683	11194	5449	21	5639	6945	6685	7427	7593	8376	8435	63710	3419	85	309	4064	153407	132	1310	802	175	2046	296	820	18467	2052	4276	4066	1698	55	654	315	6122	717	10939	69	12927	2290	358	503	216	57437	596	503	2492	49	898	20793	170	6784	1234	4320	253	3822	99	886	471	153	358	1019	698	515	2378	1310	8611	337	297711	9034	25410	1150	444	43	6974	7546	8233	8277	8763	9123	9687	14301	104	113	258	13139	1677	1975	483	1784	2209	734	3922	358	409	5808	237	388	114	711	287	1053	205	1649	50	2537	502	958	3298	1650	3425	98	4768	15073	464	3708	4468	161	671	2480	74	37825	706	615	19970	5991	236	1030	96	43	82191	3324	726	246	112	642	1532	2058	339	88	713	38	5996	6571	7639	7781	8082	8589	9553	651	95	3257	216	2882	1235	730	70	2092	1399	126	190	210	96	299	155	69	134	413	2350	638	1599	197	1084	582	122	148	98	1826	214	2449	831	93	38289	1925	12192	5620	222	9076	77	114	3898	1068	1128	2314	803	2133	479	3260	125	5637	435	8444	148	3148	1626	11753	49	74	4601	33	6173	6990	7002	7270	7513	7513	7477	67	78	226	6418	2837	1722	160	5278	1804	78	651	852	313	647	3220	793	649	106	2184	14045	1360	206	301	3292	11557	10136	700	163	2402	660	53231	628	78	554	80	250	4742	7843	103	116	16151	84	613	612	1704	2091	1205	2175	1116	7065	1280	6422	837	7499	96	324	2296	2558	398	16	5201	6884	7648	6615	7250	7610	8520	1308	10218	54	114	134	37	5520	28	1865	2085	3877.66	7269.62	5267.69	29.6458	7230.57	8613.05	33434.7	14923.3	10.1068	1614.04
1213	4.164	289.256	low score: NAGly 13:0	[M+NH4]+	null	0.01	TRUE	5.06	289.249	C15H29NO3	NAGly	BTHNNPTZHGZNAO-UHFFFAOYSA-N	O=C(O)CNC(=O)CCCCCCCCCCCC	520	TRUE	TRUE	FALSE	Normalized unit: pmol_per_10E6_cells; Annotation method: Msp20221205132019_conventional_converted_dev_1	FALSE	FALSE	1213	0	0.91	0.96	null	null	null	1	null	0.47	61.94	190423_TT1_Hclass_WK_Feces_031_A036_Pos	289.25162:2504 290.25629:0 291.26095:252	77.03665:12 79.05285:24 81.07093:48 91.05462:24 95.08430:36 105.07084:12 119.08613:36 121.10222:24 131.08397:12 133.09499:12 145.09855:24 157.10293:12 189.09170:12	43	44	55	134	35	38	96	365	59	237	73	403	97	105	466	132	295	77	44	54	26	282	271	190	342	145	51	69	39	633	80	37	286	39	298	503	114	848	25	63	130	293	3876	45	26	202	102	37	219	144	801	263	34	146	323	829	793	165	76	30	14	290	322	335	486	535	311	267	212	99	133	63	183	167	135	248	98	87	50	345	31	276	262	136	53	116	31	30	95	193	96	59	365	63	80	153	124	294	403	144	65	118	13	652	526	78	347	391	49	32	87	162	130	388	430	59	52	450	658	1221	106	78	160	344	50	115	152	48	10	282	555	247	292	376	196	253	256	25	6	183	65	70	151	65	55	554	56	65	62	87	267	106	58	24	79	37	93	745	18	184	20	69	22	30	26	241	54	76	65	538	24	175	71	50	66	75	141	36	94	95	64	36	27	1031	35	119	59	126	91	49	69	115	113	129	255	100	10	191	258	227	246	520	306	319	111	23	227	137	104	28	21	15	163	27	58	30	77	14	211	34	27	64	57	502	31	118	316	494	81	104	50	30	146	31	158	219	363	247	150	100	43	66	299	39	21	646	145	77	121	23	214	44	108	113	72	43	81	150	193	110	736	25	154	1124	12	247	394	393	258	251	287	270	58	290	134	39	598	42	39	131	104	50	44	52	49	46	50	435	4039	71	78	61	65	261	88	472	377	2133	97	165	106	165	1194	194	15	60	57	243	1458	98	64	71	1642	156	80	72	3012	204	175	114	75	96	21	100	24	171	124	187	676	106	23	13	197	229	300	362	284	310	327	26	47	154	181	84	90	24	10	149	165	243.456	220.413	184.413	11.6458	303.684	586.323	401.093	232.408	1.75297	96.785
1214	6.429	289.272	Unknown	[M+H]+	null	0.01	FALSE	null	null	null	null	null	null	999	FALSE	FALSE	FALSE	Normalized unit: pmol_per_10E6_cells	FALSE	FALSE	1214	0	0	null	null	null	null	null	null	null	36.64	190423_TT1_Hclass_WK_Feces_040_A112_Pos	289.27234:3080 290.27701:269 291.28167:0	null	287	454	328	291	413	326	769	550	302	360	375	305	347	581	743	477	294	513	525	483	653	319	416	292	611	307	333	464	368	281	597	510	476	367	547	302	861	310	404	376	1092	295	459	416	307	352	532	404	369	371	523	441	306	367	364	841	360	641	399	390	392	305	466	464	464	470	410	575	328	356	406	566	352	601	765	352	512	773	288	548	1243	400	353	474	428	292	317	473	983	312	531	441	449	350	422	337	955	472	424	282	486	444	393	751	267	304	352	518	368	782	548	446	340	261	498	432	641	287	437	699	399	627	1017	289	465	313	176	1059	281	458	522	447	425	492	403	616	378	310	327	265	364	274	358	258	317	342	362	355	438	374	448	436	706	248	620	551	303	162	322	231	324	566	281	323	263	265	650	358	260	317	398	232	368	343	758	276	253	372	356	265	533	227	399	418	334	377	676	827	492	321	798	480	360	385	340	281	243	391	474	383	370	374	461	511	328	233	403	168	299	223	378	260	255	276	563	447	464	362	443	625	387	648	391	323	217	237	794	608	431	629	548	274	410	210	560	272	339	290	872	332	298	226	825	362	378	289	459	283	353	272	324	398	332	186	267	507	732	276	698	476	238	292	238	202	262	320	379	362	313	368	333	415	369	297	296	1433	288	294	470	317	311	413	263	296	324	313	277	448	331	326	292	280	250	417	294	255	367	290	428	428	442	716	292	597	305	387	371	828	201	266	354	1471	283	418	488	434	201	292	309	241	303	480	301	322	329	543	218	1317	400	356	219	193	317	322	427	406	707	519	347	149	156	140	117	250	134	135	123	136	148	388.25	454.154	411.629	249.042	413.557	150.853	213.954	223.206	90.1363	109.281
1215	6.665	289.273	Unknown	[M+H]+	null	0.03	TRUE	null	null	null	null	null	null	999	FALSE	FALSE	FALSE	Normalized unit: pmol_per_10E6_cells	FALSE	FALSE	1215	0	0	null	null	null	null	null	null	null	91.13	190401_TT1_Hclass_WK_Feces_011_B084_Pos	289.27283:13910 290.27749:2892 291.28216:393	71.08627:48 75.04529:36 83.08393:12 85.09960:24	70	71	733	68	319	18	98	114	835	155	109	282	1512	60	83	377	145	133	122	141	108	948	426	264	250	352	106	1002	126	282	108	166	144	379	137	1278	107	108	166	394	193	419	565	389	169	126	227	226	121	93	633	242	180	450	286	246	161	344	161	178	44	292	322	366	420	364	476	361	151	363	537	265	72	104	140	386	104	128	6761	112	141	198	1414	73	436	139	535	161	255	592	86	109	1616	626	205	163	80	100	80	176	123	259	184	207	195	368	702	358	88	251	145	307	198	71	141	99	167	107	93	105	206	531	144	294	159	119	189	148	48	348	328	407	346	353	318	396	50	166	324	86	124	334	224	262	204	303	136	114	76	5185	41	80	115	134	88	212	312	322	56	147	133	70	126	103	104	154	98	171	107	162	332	197	83	93	89	76	316	48	129	97	55	193	151	61	74	305	192	122	377	194	65	120	185	95	172	303	58	294	260	316	287	349	379	406	88	448	68	268	209	48	235	2482	1246	333	45	134	132	581	62	105	109	147	45	495	217	251	85	85	148	136	112	69	121	117	5473	199	67	173	106	111	221	185	260	73	213	42	79	173	509	90	114	155	38	69	108	88	72	92	103	103	702	88	52	174	38	263	306	267	286	293	320	264	114	166	28	36	1500	136	185	335	275	96	79	58	130	243	358	66	113	39	367	169	338	188	93	195	592	2691	150	104	112	91	145	567	320	181	203	184	310	669	137	164	50	176	108	155	495	174	178	312	130	125	161	200	144	97	1277	44	468	98	917	69	244	281	334	338	280	398	450	350	61	146	193	48	106	108	30	129	141	371.628	308.089	220.707	47.8438	323.836	860.654	625.68	301.141	14.1394	71.746
1216	7.444	289.288	Unknown	[M+H]+	null	0.01	TRUE	null	null	null	null	null	null	999	FALSE	FALSE	FALSE	Normalized unit: pmol_per_10E6_cells	FALSE	FALSE	1216	0	0	null	null	null	null	null	null	null	68.26	190404_TT1_Hclass_WK_Feces_022_C008_Pos	289.28833:6519 290.29300:1699 291.29767:156	77.03788:60 79.05378:60 81.06797:48 91.05375:48 93.06826:92 95.08720:36 107.08494:24 121.10112:12 135.11501:24	20	25	23	921	176	5	23	18	9	23	20	27	28	28	18	23	22	25	24	27	28	130	22	30	22	20	16	27	18	29	33	23	17	32	21	28	19	27	15	20	32	33	27	30	16	17	615	22	32	17	37	19	20	16	18	31	25	36	15	21	27	76	59	50	57	82	52	59	17	18	7	24	18	11	124	32	24	28	21	18	29	15	19	862	14	22	15	18	18	20	14	20	29	28	20	16	21	33	512	92	30	19	9	3	418	17	16	30	19	18	15	1226	7	5	28	197	14	10	7	10	15	22	17	13	12	11	13	24	7	61	29	57	48	86	34	72	22	17	23	61	24	28	29	20	27	34	22	27	26	32	23	29	28	26	78	27	20	3286	36	31	26	32	22	23	28	22	24	10	25	39	25	41	49	31	38	19	24	22	8	28	17	34	25	69	23	23	28	19	40	44	32	12	29	26	34	21	22	36	63	58	47	56	60	75	14	17	15	1751	29	15	11	26	24	25	22	22	27	22	19	22	24	17	13	25	1243	148	18	24	30	19	20	20	15	252	453	22	30	12	24	12	24	34	195	36	16	12	21	21	20	12	30	18	17	24	21	17	15	15	138	12	33	13	19	24	11	50	59	42	50	49	61	77	31	46	36	43	34	31	30	33	53	56	27	29	25	30	43	34	212	24	16	29	37	28	86	36	44	35	34	34	33	54	32	44	22	34	32	37	55	40	35	90	46	23	15	29	27	28	42	34	49	30	23	28	30	28	29	26	34	42	31	26	52	60	70	69	79	71	74	35	27	50	61	36	36	32	27	109	139	59.4962	98.775	42.8785	20.1771	62.8919	196.543	371.311	101.488	8.86799	20.2619
1217	1.604	290.153	Unknown	[M+H]+	null	0.01	TRUE	null	null	null	null	null	null	999	FALSE	FALSE	FALSE	Normalized unit: pmol_per_10E6_cells	FALSE	FALSE	1217	0	0	null	null	null	null	null	null	null	58.73	190401_TT1_Hclass_WK_Feces_015_B083_Pos	290.15332:4281 291.15799:852 292.16266:79	91.05289:340 115.05431:36 127.05257:12 130.06587:12 139.05398:12 141.07119:36 154.06582:36 155.06075:12 155.07434:24 155.08783:12 156.08373:12 161.05894:24 166.06067:12 167.07282:115 168.08046:110 169.09101:12 190.07818:12 202.07851:24 203.08976:12 204.09685:12 205.08332:12 215.07985:12 217.09922:12 228.09324:24 229.08962:12 230.09553:48 230.10665:12 231.10933:24 243.10581:12 244.11280:24 245.34336:24 246.12749:1809 247.19554:12 250.35821:12 251.58083:12 258.13144:24 259.13341:24 272.14400:60 290.15400:1224	38	21	6	199	10	172	81	14	22	3	26	6	6	26	26	9	9	22	39	8	11	11	16	16	95	158	20	4	7	5	31	13	6	1230	74	22	22	7	10	2	57	26	6	17	307	15	28	15	43	27	14	4	4	3	22	21	19	32	2	6	2	47	51	47	36	34	16	38	10	101	6	10	15	9	26	8	26	10	19	390	25	22	1427	23	96	13	4	84	39	25	12	43	3	11	13	23	32	13	31	30	20	11	2	14	8	16	9	6	8	20	11	38	13	13	17	31	24	6	32	478	125	30	50	6	13	993	4	72	2	37	21	27	25	22	12	10	14	20	4	10	10	6	7	2	6	11	18	42	10	9	27	25	16	28	32	37	15	10	4	9	26	87	27	84	2	32	11	16	5	9	189	4	35	38	64	9	328	31	11	2	40	6	10	99	9	5	12	10	18	8	19	35	10	8	32	35	9	18	23	32	24	13	14	18	10	13	65	13	7	12	3	2	4	102	27	6	335	11	14	35	15	58	12	21	8	7	33	37	15	30	353	12	14	9	17	12	97	8	9	5	8	10	9	54	12	2	5	14	0	19	27	10	6	5	9	5	19	54	69	10	7	18	14	11	6	23	19	18	19	22	12	23	25	22	42	42	14	9	12	2	16	34	9	30	5	13	23	9	8	17	16	12	6	17	13	18	10	38	17	13	193	14	8	76	8	6	25	32	34	32	92	37	15	10	43	30	11	9	42	14	29	72	13	12	4	32	14	37	35	45	15	2	15	15	26	22	36	13	19	12	15	37	20	29	18	4	2	36	52	54.5739	25.4144	47.8949	4.0625	25.2736	158.789	37.5929	155.761	3.0039	11.4717
1218	3.782	290.174	Unknown	[M+H]+	null	0.02	TRUE	null	null	null	null	null	null	999	FALSE	FALSE	FALSE	Normalized unit: pmol_per_10E6_cells	FALSE	FALSE	1218	0	0	null	null	null	null	null	null	null	142.29	190328_TT1_Hclass_WK_Feces_042_C062_Pos	290.17441:24136 291.17908:3773 292.18374:531	70.06500:60 77.03827:36 79.05492:24 83.04843:12 84.07983:115 85.09214:12 85.82135:24 86.09603:2097 91.05363:48 93.06746:12 98.09877:24 103.05424:216 105.03542:12 105.06875:36 107.04749:60 112.07395:540 117.07338:12 119.04472:12 119.08651:24 124.10762:24 126.09138:12 128.05912:12 129.07181:24 131.04791:577 131.06820:12 131.08506:12 132.05440:24 133.06402:64 135.04258:476 145.06346:12 147.08013:133 149.02610:12 149.05921:36 154.11801:12 154.12353:24 157.06456:12 159.08107:12 161.05834:639 162.06825:12 168.13788:588 177.09496:12 205.08377:135 290.17323:198	0	4	3	7	0	0	20	47	132	156	5	6	11	16	4	11	6	4	107	0	14	10	734	4	1919	459	3	6	3	4	0	41	706	26	0	30	18	4	8	7	7	9667	8	1	20	8	2	18	15	9	12	6	0	6	13	6	40	6	128	8	4	209	205	343	308	486	311	454	7	5	4	56	0	956	7	13	0	13	13	397	9	64	7	13	6	7	5	8	43	2240	4	4	70	5	8	4	4	145	10	34	3	4	2	6	5	15	3	2	5	3	14	2	6	14	63	3	2931	19	0	7	7	54	26	5	12	65	13	8	6	313	294	390	379	345	470	468	5	0	0	390	6	2	9	53	13	10	8	0	13	15	27	0	24	10	15	0	0	8	9	22	15	12	11	3	2	1618	30	6	7	2	2	5	4	15	283	5	38	105	13	5	357	9	14	472	16	2	9	0	9	10	24	132	14	9	2	14	8	260	301	362	447	402	439	580	3	4	99	15	13	6	9	7	103	5	3	2	108	8	236	16	0	6	7	0	0	16	0	6	70	0	5	7	9	19	206	8	309	5	10	78	6	122	7	4	0	11	5	4	16	2	863	2	6	13	6	1302	486	72	0	4	10	4	11	9	5	315	268	255	320	278	395	426	33	2540	0	9	11	6	8	745	4	14	4	0	7	5	0	4	36	153	4	10	4	1	510	3	14	37	12	0	6	38	0	3177	6	11	8	76	0	10	33	12	10	18	17	5	48	11	8	5	19	8	162	0	0	17	4	17	19	13	4	2	288	316	370	231	490	480	372	5	30	12	6	18	5	6	4	7	11	74.3491	169.53	130.387	4.61458	340.242	362.071	1011.8	404.578	1.98369	118.955
1219	5.322	290.256	low score: SPB 16:0;O3	[M+H]+	null	0.21	TRUE	5.33	290.269	C16H35NO3	PhytoSph	OCHZTELGZBWSJD-UHFFFAOYSA-N	OCC(N)C(O)C(O)CCCCCCCCCCCC	520	TRUE	TRUE	FALSE	Normalized unit: pmol_per_10E6_cells; Annotation method: Msp20221205132019_conventional_converted_dev_1	FALSE	FALSE	1219	0	1	0.99	0.22	0.83	0.34	4	0.25	0.85	177.02	190404_TT1_Hclass_WK_Feces_014_B094_Pos	290.26773:1062 291.27240:279 292.27707:31	83.08608:12 254.24453:24	38	6598	2297	148	494	70	90	36	74	2462	27	622	814	559	192	428	512	30	21	18	15	1280	249	10	628	1249	291	224	20	92	29	168	17382	107	92	325	320	21	347	53	121	181	197	36	22	1260	243	287	2369	90	658	68	456	98	6332	5911	642	137	2398	1217	6	1248	1325	1402	1573	1720	1722	1756	11294	725	6	72	863	25537	21	267	164	63	492	69	237	3677	422	933	983	372	10	150	58	1204	145	2186	15	2640	492	80	109	44	10860	134	122	575	10	188	4190	50	1416	325	874	61	828	37	180	115	50	69	201	108	122	598	250	1801	74	53674	1763	4799	279	116	12	1499	1597	1709	1652	1765	1886	2118	2946	18	18	45	2664	369	434	99	338	446	146	808	81	1036	1231	45	77	40	170	72	278	41	360	14	475	95	211	748	354	713	21	990	2924	124	781	926	43	138	570	1	7218	182	161	4103	1213	4	211	21	5	14910	674	169	56	31	119	342	501	74	178	251	5	1301	1442	1534	1559	1632	1733	1904	158	32	590	47	520	277	149	23	445	328	31	28	53	17	88	58	27	32	100	461	155	364	49	196	163	30	37	17	395	54	445	241	24	7185	430	2499	1299	71	1774	21	34	880	244	217	541	217	459	127	717	28	1208	91	1689	19	629	322	2682	15	21	902	7	1122	1360	1327	1521	1431	1518	1641	26	26	37	1278	1117	385	14	1113	384	29	145	194	83	151	575	178	118	38	391	2716	1498	36	66	5846	2247	2046	114	41	417	144	9476	133	10	2910	24	62	2775	1723	44	0	3002	29	150	138	1057	389	236	522	227	1506	258	1230	182	1505	21	87	463	517	102	4	1091	1455	1445	1456	1472	1591	1716	256	2097	10	47	38	6	1129	8	388	445	798.584	1467.09	1006.2	7.08333	1488.06	1613.9	5958.29	2668.85	2.82834	334.397
1220	4.044	290.268	low score: SPB 16:0;O3	[M+H]+	null	0	TRUE	5.33	290.269	C16H35NO3	PhytoSph	OCHZTELGZBWSJD-UHFFFAOYSA-N	OCC(N)C(O)C(O)CCCCCCCCCCCC	520	TRUE	TRUE	FALSE	Normalized unit: pmol_per_10E6_cells; Annotation method: Msp20221205132019_conventional_converted_dev_1	FALSE	FALSE	1220	0	0.81	1	null	null	null	4	null	0.47	129.77	190423_TT1_Hclass_WK_Feces_002_A050_Pos	290.26804:4582 291.27270:611 292.27737:106	71.08496:24 77.03568:12 79.05396:48 81.06881:60 83.04890:12 83.08437:60 85.09974:12 91.05549:12 93.06910:74 95.08427:63 96.78778:12 97.06422:24 97.09860:121 107.08412:60 109.09968:24 111.07886:24 111.11330:12 121.09971:72 123.11609:36 125.13025:12 135.11746:48 139.11075:24 143.10600:12 149.12839:48 153.12986:24 163.14939:36 165.16495:12 167.14188:12 177.16270:24 181.15574:36 219.20221:24 219.20844:24 237.21929:12	162	66	57	77	65	21	41	2746	51	18	164	56	133	32	297	54	170	62	287	35	24	86	57	98	48	44	78	31	41	70	57	55	56	30	94	19	48	14	43	28	64	87	44	25	53	75	44	108	39	32	57	16	42	40	30	28	81	36	36	22	10	2013	91	72	26	32	70	49	2549	1466	38	1048	1377	41	1066	29	24	80	615	36	40	3235	1568	38	40	30	46	82	43	2023	283	451	49	51	29	162	48	170	41	54	52	48	15	49	72	42	28	17	46	26	42	43	1628	45	89	31	22	28	60	63	50	16	63	26	50	100	26	18	8	60	46	58	60	58	68	65	839	30	26	2415	23	263	46	114	1266	3689	32	47	49	31	3914	219	329	25	275	22	504	5424	209	36	30	66	384	109	399	1465	49	18	418	70	40	1669	77	195	397	26	40	36	16	14	54	57	24	553	298	21	22	48	52	38	23	40	20	552	34	28	4	35	34	42	51	60	44	79	731	114	906	26	4195	736	109	29	1149	59	47	521	1184	16	23	234	168	341	355	763	22	907	1822	3591	30	37	68	23	574	398	127	1333	271	37	803	412	30	61	2007	730	24	1639	42	1461	659	78	34	716	618	362	23	37	28	24	41	99	13	17	84	50	0	2549	61	41	56	65	56	49	68	2268	118	207	3209	499	548	435	598	554	44	43	49	4885	407	2084	59607	141	2147	872	1751	1866	406	8086	14678	10490	77	242	92	222	2021	74	115	970	433	2487	35435	2578	276	456	11792	1059	48	53	12916	1026	326	289	34	33	209	495	119	31	50	953	4355	99	1536	9	1892	73	50	79	45	54	62	658	66	1059	1091	44	593	23	8	852	858	1512.43	795.526	520.394	6.4375	269.108	7049.71	2014.22	1330.61	3.8915	601.414
1221	5.478	290.268	low score: SPB 16:0;O3	[M+H]+	null	0.27	TRUE	5.33	290.269	C16H35NO3	PhytoSph	OCHZTELGZBWSJD-UHFFFAOYSA-N	OCC(N)C(O)C(O)CCCCCCCCCCCC	520	TRUE	TRUE	FALSE	Normalized unit: pmol_per_10E6_cells; Annotation method: Msp20221205132019_conventional_converted_dev_1	FALSE	FALSE	1221	0	1	0.99	0.02	0.11	0.15	4	0.25	0.67	80.04	190401_TT1_Hclass_WK_Feces_033_B078_Pos	290.26797:3094 291.27264:895 292.27731:205	223.43803:12 223.65612:24 224.06246:12 224.24734:24 224.45331:12 224.85292:12 225.95682:12 226.20895:12 226.22056:12 226.38415:12 226.63816:12 226.88269:12 227.84963:12 228.04656:24	835	2647	382	268	879	589	764	551	511	287	542	49	526	1673	1868	945	1173	1421	795	486	1232	1687	1438	1302	782	427	162	610	565	549	652	845	998	376	708	537	1913	655	698	589	4377	1037	953	451	299	450	933	291	4646	1085	4422	77	400	423	428	2111	2099	3650	197	439	9	711	890	901	1089	1184	1278	1358	672	129	263	132	722	1012	725	988	614	1096	580	594	1529	244	482	971	272	1343	508	244	1107	3291	1327	1322	583	382	352	91	1218	1593	1823	893	1406	737	52	1484	403	176	830	675	434	802	498	1142	895	300	1012	1501	1396	683	1202	1278	806	1720	1763	85	922	464	2356	939	14	816	1052	1090	1102	1223	1351	1424	2158	322	353	1397	450	219	831	406	471	1718	650	266	657	1036	5728	397	1325	180	1224	715	148	724	344	480	626	1067	136	892	498	1448	754	517	217	971	171	1448	1075	624	824	1005	567	954	965	59	1524	966	510	639	596	595	945	1022	1204	518	1347	1438	857	551	2284	877	16	794	869	891	1023	1259	1358	1606	978	529	1049	98	1158	592	212	176	483	1431	704	1123	1689	107	490	821	603	1387	1586	854	821	1559	1224	1978	1060	1577	466	191	1503	62	1629	525	1187	220	944	686	113	227	1520	1577	607	209	1211	896	241	1177	1527	1052	110	126	329	1176	2270	891	1664	1209	1583	339	63	544	6	743	844	973	1061	1067	1160	1237	584	156	463	1583	1117	375	448	349	955	390	228	1232	154	485	1792	20	448	627	999	279	1498	1677	952	5846	319	891	1415	1543	1842	830	280	1966	443	2910	1526	1331	28	1530	946	1766	1597	1157	1374	1581	1057	886	446	207	1657	1114	179	399	835	1126	350	1959	2991	1509	207	6	854	1025	1008	1130	1306	1508	1523	271	877	622	65	569	53	315	13	408	463	881.508	1127.44	809.557	10.7708	1069.67	837.6	920.377	591.415	4.05695	273.816
1222	4.203	290.269	low score: SPB 16:0;O3	[M+H]+	null	0.44	TRUE	5.33	290.269	C16H35NO3	PhytoSph	OCHZTELGZBWSJD-UHFFFAOYSA-N	OCC(N)C(O)C(O)CCCCCCCCCCCC	520	TRUE	TRUE	FALSE	Normalized unit: pmol_per_10E6_cells; Annotation method: Msp20221205132019_conventional_converted_dev_1	FALSE	FALSE	1222	0	0.87	1	null	null	null	4	null	0.48	183.54	190328_TT1_Hclass_WK_Feces_054_C056_Pos	290.26852:23922 291.27319:4166 292.27786:457	70.86569:12 71.04828:36 71.08446:236 73.06469:36 77.03753:36 79.05347:258 81.06955:484 83.04793:48 83.08440:513 85.06408:24 85.10000:130 87.08177:12 91.05261:60 93.06935:369 95.08454:279 97.06298:209 97.09997:381 99.07845:24 101.05966:24 105.06977:24 107.08480:353 109.09962:109 111.07816:48 111.11578:106 113.09608:12 115.07367:24 115.10867:24 121.09932:202 123.11520:110 125.09537:48 125.13241:12 127.11458:24 133.09679:12 135.11578:402 137.13227:60 139.11037:146 139.14689:12 141.13107:12 143.10876:24 149.13076:568 151.14369:24 151.15089:12 153.12368:48 163.14685:325 167.14223:60 171.17668:24 177.16179:146 181.16022:24 181.16891:12 195.17858:12 213.18058:24 219.20756:111 226.11920:12 237.22288:48	162	1526	277	1800	712	18	936	2746	380	1732	164	1250	2085	317	3184	1073	4400	873	287	380	32	9265	1318	1953	191	200	1255	1181	493	5790	470	229	1208	842	1126	2593	187	2920	1500	763	638	3138	20721	54	1029	450	298	410	2542	649	13520	1390	233	16006	3975	2785	6375	711	203	544	10	2013	2565	3079	3473	4030	4226	4194	2549	1466	340	1048	1377	910	1066	2184	135	1414	615	640	254	3235	1568	410	960	244	2573	511	280	2023	283	451	5302	3286	1287	1592	250	1272	1355	493	818	3327	1559	1376	3113	5911	4659	1581	565	311	241	696	1628	1577	4210	980	265	1519	7920	8313	582	366	384	1524	1117	1059	3934	125	9	2709	3967	3660	3698	4271	4580	5197	839	174	347	2415	253	263	1347	114	1266	3689	348	1078	287	1180	3914	219	329	234	275	265	504	5424	209	2036	1183	174	384	109	399	1465	419	196	418	3573	491	1669	348	195	397	1041	2485	168	345	449	232	3239	171	553	298	786	652	629	358	262	345	382	1923	552	3522	896	3	2888	3325	3380	3341	3885	4086	4420	731	124	906	1213	4195	736	109	250	1149	69	122	521	1184	127	1071	234	168	341	355	763	71	907	1822	3591	63	192	68	50	574	398	1197	1333	271	2153	803	412	476	244	2007	730	113	1639	1452	1461	659	464	1038	716	618	362	247	287	279	257	144	99	1111	46	533	45789	11	2549	3135	3295	3571	3724	3758	3700	68	340	118	203	3209	499	548	435	598	554	100	58	144	4885	407	2084	59607	141	2147	872	1751	1866	406	8086	14678	10490	77	242	46	76	2021	2402	115	970	433	2487	35435	2578	276	456	11792	1059	139	460	12916	1026	326	289	100	158	209	495	119	199	1042	953	4355	842	1536	12	1892	2660	2959	3848	3458	4334	4196	366	66	1059	1091	44	280	202	7	852	858	2492.01	2110.9	1182.38	8.71875	3399.38	7302.86	5206.62	1706.73	3.38742	937.291
1223	6.994	290.284	Unknown	[M+H]+	null	0.01	TRUE	null	null	null	null	null	null	999	FALSE	FALSE	FALSE	Normalized unit: pmol_per_10E6_cells	FALSE	FALSE	1223	0	0	null	null	null	null	null	null	null	99.79	190404_TT1_Hclass_WK_Feces_045_C003_Pos	290.28381:6934 291.28848:1653 292.29315:222	77.03596:12 79.05508:122 80.81539:12 81.06881:214 83.08388:24 91.05370:36 93.06929:184 95.08385:73 97.09861:12 105.06908:24 107.08392:48 107.09076:12 109.10063:36 119.08278:12 121.10150:60 135.10427:12 135.11569:12 147.11370:12 149.13571:36 161.13197:12	803	370	142	324	497	314	194	268	799	248	249	615	300	133	306	344	446	331	224	242	97	402	631	787	180	221	166	248	279	447	142	82	329	278	378	957	880	459	121	74	718	502	423	410	138	426	388	170	472	162	479	280	253	194	313	464	755	247	359	103	33	332	420	428	445	435	380	422	231	96	332	575	386	343	224	546	293	410	370	316	719	145	297	766	203	125	263	54	498	302	242	604	189	187	144	358	372	329	305	123	201	278	66	264	216	167	182	131	278	107	216	135	366	329	504	216	325	449	195	776	304	240	252	361	563	864	320	114	19	383	373	454	530	422	499	545	365	118	124	267	215	309	412	407	278	264	261	172	205	208	376	189	584	204	216	353	316	12	49	346	154	367	63	110	162	315	372	120	297	375	242	227	120	213	532	250	386	290	216	232	3784	237	241	114	91	360	311	461	902	155	134	350	172	202	133	203	16	321	400	470	406	470	570	474	270	153	761	257	130	281	121	104	168	891	358	250	394	114	420	165	106	265	58	153	227	197	388	209	130	172	67	177	454	105	1889	282	103	119	182	346	173	271	426	49	167	114	289	206	311	211	511	298	109	163	37	392	392	288	328	101	107	91	241	142	6	363	381	366	429	372	472	366	222	585	217	830	262	97	156	422	330	315	146	260	182	347	233	305	1076	196	434	177	271	174	197	356	336	205	382	2780	768	604	274	584	278	352	205	1191	259	408	580	249	222	203	234	208	584	432	233	229	508	667	229	417	214	278	381	393	350	331	36	12	323	324	415	426	432	409	468	112	325	180	223	99	60	13	7	190	178	333.308	358.703	288.751	15.4375	407.9	216.466	485.593	177.2	10.0023	80.3581
1224	7.121	290.305	Unknown	[M+H]+	null	0.01	TRUE	null	null	null	null	null	null	999	FALSE	FALSE	FALSE	Normalized unit: pmol_per_10E6_cells	FALSE	FALSE	1224	0	0	null	null	null	null	null	null	null	84.72	190401_TT1_Hclass_WK_Feces_055_C081_Pos	290.30511:7546 291.30978:1416 292.31445:160	71.08603:24 83.08742:36 97.09970:36 111.11854:12	26	376	21	301	21	764	358	343	205	16	321	9	17	37	20	26	437	20	398	19	25	338	346	16	258	394	300	473	30	13	345	370	20	305	19	383	28	13	259	319	389	367	269	256	515	15	16	322	11	196	285	321	18	22	230	19	19	292	359	451	383	19	377	415	58	16	40	392	342	371	340	25	25	413	28	435	506	26	18	510	32	311	13	25	511	382	456	27	446	409	39	428	400	13	31	274	509	471	408	399	541	320	486	474	422	20	386	396	19	497	455	344	487	293	551	21	456	20	24	229	493	19	3067	441	20	30	211	423	394	331	408	434	481	511	402	614	15	394	341	13	15	16	312	335	353	15	346	10	12	440	388	24	484	328	362	321	17	109	349	340	22	339	17	16	354	17	377	19	453	425	12	8	392	1438	393	332	12	279	18	370	222	448	367	439	372	527	490	441	349	465	376	445	343	12	376	303	11	367	424	389	348	386	496	552	358	357	375	266	8	20	16	16	9	466	437	400	488	8	431	439	365	359	10	336	262	412	406	401	459	508	427	14	8	455	356	387	378	14	13	369	13	310	345	492	366	9	403	366	15	366	278	369	359	10	448	318	442	1265	413	355	386	346	441	4	469	412	382	8	14	16	17	450	377	415	309	419	415	353	303	356	13	709	321	352	8	321	257	444	264	446	300	371	118	464	285	261	287	289	164	268	385	335	374	15	301	17	317	730	267	264	149	315	256	386	292	369	243	299	363	351	240	324	392	284	301	20	14	452	322	337	344	404	410	407	414	413	20	436	468	174	198	210	179	390	194	241	232	177	189	289.898	272.944	284.387	315.479	316.056	236.41	330.16	175.425	168.335	184.977
1225	4.894	291.122	Unknown	[M+H]+	null	0	TRUE	null	null	null	null	null	null	999	FALSE	FALSE	FALSE	Normalized unit: pmol_per_10E6_cells	FALSE	FALSE	1225	0	0	null	null	null	null	null	null	null	51.09	190404_TT1_Hclass_WK_Feces_059_C005_Pos	291.12186:3711 292.12652:487 293.13119:98	83.04482:12 83.05191:24 133.06351:12 137.09567:12	28	11	2	9	6	165	67	10	15	5	18	31	64	0	9	7	0	8	3	9	5	34	5	0	19	10	6	138	20	2	28	2	66	2	3	15	14	14	0	0	59	6	30	8	14	6	4	9	16	4	147	10	5	23	2	29	4	13	9	4	0	34	21	18	39	30	54	32	4	10	28	4	2	8	11	18	6	4	0	28	4	236	111	6	30	6	3	24	6	5	10	27	6	6	2	111	8	16	64	4	2	5	0	5	33	10	6	4	15	2	4	10	3	13	27	5	0	4	6	66	5	6	6	2	27	47	302	17	4	29	31	30	38	31	39	21	6	19	4	4	201	5	3	32	98	121	6	42	65	2	5	39	33	5	9	12	5	7	35	2	5	64	20	22	16	25	4	5	10	6	38	5	2	32	125	36	96	2	4	13	10	37	6	3	0	6	8	2	18	5	41	25	7	2	1420	14	6	25	28	20	23	29	25	27	15	4	12	13	27	3	10	4	3	11	0	5	28	11	6	10	12	11	2	29	28	4	5	2	36	46	7	3	23	7	13	5	109	0	4	6	25	6	12	4	10	0	6	47	2	9	4	5	2	4	2	17	4	12	40	9	6	17	2	163	4	24	24	24	32	32	28	28	14	31	13	8	14	14	4	3	47	20	2	6	34	49	1	164	4	8	8	48	4	16	2	51	4	5	146	10	48	2	4	84	4	26	13	5	313	4	14	5	11	2	6	2	4	65	22	6	6	11	4	2	2	2	2	50	37	6	2	2	12	32	29	44	26	47	19	10	67	16	16	17	20	10	5	25	24	25.0764	36.265	19.1384	3.45833	29.0405	42.3811	145.858	36.3962	2.12046	8.20824
1226	1.664	291.125	Unknown	[M+H]+	null	0	TRUE	null	null	null	null	null	null	999	FALSE	FALSE	FALSE	Normalized unit: pmol_per_10E6_cells	FALSE	FALSE	1226	0	0	null	null	null	null	null	null	null	114.69	190328_TT1_Hclass_WK_Feces_043_B068_Pos	291.12527:7464 292.12994:1319 293.13461:0	72.07871:36 84.07715:12 95.08648:12 114.09997:12 139.05130:110 140.04759:24 140.06165:36 166.06371:130 166.07959:36 166.53901:24 166.56365:24 167.07179:1975 167.39255:12 168.03311:12 168.08495:12 175.03654:12 178.07469:12 180.08012:12 202.04077:650 202.08633:12 235.07189:12 246.06684:36 250.06538:12 277.07903:12 278.04580:24 278.05856:24 279.05974:12 293.09101:12	4	9	27	7	24	12	14	17	2	0	4	16	8	2	16	10	5	17	5	5	5	13	16	13	8	0	8	41	0	6	11	12	6	10	18	2	28	9	6	11	14	11	2797	10	11	8	10	3	7	19	9	2	12	11	10	7	6	70	6	7	2	54	52	85	81	77	51	65	7	4	0	6	5	6	10	7	4	8	6	12	9	3	6	3	20	2	11	482	5	8	6	8	4	5	8	8	8	8	13	10	25	4	2	8	6	5	4	27	6	2	17	8	11	7	7	0	4	3	12	10	5	5	6	6	2	14	0	2	0	62	59	60	38	59	23	17	6	7	5	3	2	0	14	2	2	4	4	2	5	4	10	2	9	5	5	2	12	4	2	4	0	12	2	2	4	8	2	2	2	0	4	5	11	7	25	34	1	8	4	5	5	5	4	13	3	10	4	6	5	7	11	15	4	5	2	8	0	67	32	49	69	40	73	17	4	6	14	4	9	4	2	2	8	5	11	5	9	6	6	5	2	10	8	5	8	5	5	13	0	13	0	3	9	5	2	2	30	4	4	0	2	5	2	10	4	4	9	6	4	13	11	8	10	0	2	4	8	9	7	4	5	9	7	7	0	36	44	41	64	42	70	22	2	8	5	8	11	2	6	3	4	2	0	5	8	2	3	5	2	11	2	6	1	15	8	14	4	105	0	4	10	12	16	5	10	18	10	2	13	17	5	2	2	8	3	6	4	10	2	0	7	9	6	8	5	6	9	8	4	7	5	0	37	19	48	33	22	27	12	13	14	10	24	16	44	47	2	19	14	34.9274	8.62937	13.2687	0.75	45.4409	280.465	12.6364	46.4549	1.1619	20.8933
1227	0.736	291.149	Unknown	[M+H]+	null	0.01	TRUE	null	null	null	null	null	null	999	FALSE	FALSE	FALSE	Normalized unit: pmol_per_10E6_cells	FALSE	FALSE	1227	0	0	null	null	null	null	null	null	null	231.01	190328_TT1_Hclass_WK_Feces_014_B056_Pos	291.14883:23999 292.15350:5491 293.15817:558	77.03886:12 81.03043:12 83.04858:24 98.05898:12 127.05320:24 127.06183:12 128.05391:12 128.06026:12 139.05702:36 140.04928:24 150.04738:36 151.05279:192 151.58446:24 152.06086:388 153.05442:24 153.06826:276 154.06304:24 155.05958:24 162.03564:12 163.05496:80 164.04619:48 164.06016:48 165.06804:759 166.06507:48 166.07765:36 166.08379:12 167.08421:60 168.05820:12 169.06747:12 176.05819:24 177.05511:99 178.06506:97 179.07959:76 180.07900:685 181.06565:73 188.04763:24 189.05984:12 190.06402:234 190.87393:12 191.07025:101 192.07901:477 192.10046:12 193.08806:206 194.09454:199 195.07973:60 202.05806:12 203.05784:12 204.07371:24 205.07400:36 206.08660:24 206.09919:12 207.08272:24 207.09393:60 208.07425:563 208.09326:12 209.10791:169 210.09110:64 217.07278:12 218.10090:12 219.09049:12 221.07328:12 221.09920:24 221.10706:24 221.11396:12 222.08527:12 233.07827:12 234.07655:24 235.08395:118 247.08333:48 248.09540:24 252.13786:24 261.10535:12 263.15176:12 273.14317:12 275.11677:12 290.13988:36 291.14851:888	8	11	5	26	11	24	16	6	4	5	6	11	5	10964	5	19	13	11	0	9	6	22	10	11	2	9	2	10	10	8	12	2	0	7	2	28	16	15	14	12	0	59	20	4	25	14	4	8	16	12	20	23	60	17	7	14	4	7	10	9	0	294	362	393	384	398	471	466	13	9	4	9	11	5	6	4	8	14	6	22	44	16	22	8	14	15	17	17	6	0	4	4	9	7	8	7	10	10	6	29	12	15	7	15	4	21	21	11	13	0	11	12	12	12	10	6	2	2	0	36	8	10	13	9	862	20	0	12	5	304	393	389	413	431	497	481	11	5	9	6	7	14	19	12	15	4	2	15	10	16	18	13	14	13	9	0	18	17	10	10	6	13	13	6	7	35	15	4	11	10	10	11	9	7	6	7	4	15	12	11	6	9	11	0	9	12	5	14	5	5	29	7	6	5	5685	6	5	252	314	334	260	295	343	413	8	18	6	2	19	7	17	2	4	8	17	9	17	11	6	0	8	24	16	15	12	10	14	2	12	20	8	12	6	5	5	6	17	10	9	7	5	10	8	18	5	9	10	8	6	8	27	11	14	10	20	13	11	13	7	8	9	4	6	14	5	188	305	222	274	312	321	303	10	4	10	1721	17	6	6	8	10	4	7	6	11	11	17	12	4	17	7	12	16	4	8	2240	13	877	14	1637	8	13	7	22	24	6	7	7	8	16	5	6	17	12	8	23	6	42	14	5	5	36	4	17	9	2	5	11	47	7	17	4	46	116	110	146	94	150	175	33	11	13	11	68	23	10	15	40	13	131.669	115.326	26.6402	5.64583	289.316	1103.19	631.466	165.587	5.06237	132.015
1228	4.888	291.159	Unknown	[M+H]+	null	0.09	TRUE	null	null	null	null	null	null	999	FALSE	FALSE	FALSE	Normalized unit: pmol_per_10E6_cells	FALSE	FALSE	1228	0	0	null	null	null	null	null	null	null	236.28	190404_TT1_Hclass_WK_Feces_047_A094_Pos	291.15872:81666 292.16339:13517 293.16806:1497	71.01290:24 71.08481:358 77.03613:24 78.04383:24 79.05466:12 81.06471:12 89.03732:146 91.05337:36 93.07333:12 94.04132:24 95.08396:36 99.04263:12 99.07907:143 101.03554:12 103.05257:24 106.03933:24 113.06119:12 115.05299:60 117.03240:311 122.03510:48 127.05918:12 128.06226:36 129.06929:60 130.03867:12 131.04607:36 132.05942:12 133.06161:24 134.03578:48 135.04222:24 137.05778:170 139.05612:12 141.08970:187 143.04776:208 143.08958:12 144.05552:24 144.91709:12 144.93314:12 145.00072:12 145.02705:925 145.06537:48 146.03834:12 147.03999:24 147.08307:12 149.06058:171 151.07060:12 152.06565:12 153.06524:24 153.07380:24 156.05660:12 157.06429:95 158.07102:12 159.04163:24 160.05121:48 161.05954:24 162.03043:48 163.04168:36 163.07353:12 167.08344:12 167.10571:12 169.07594:12 170.07253:12 171.04444:48 171.07980:12 173.05659:12 174.06500:12 175.07560:96 176.04221:12 176.08597:12 177.05290:722 180.08944:12 181.06473:48 185.05814:24 185.09788:12 185.13415:24 187.07663:24 188.04855:24 189.04886:12 189.05541:24 189.09356:24 190.06376:12 190.08020:12 193.08479:12 195.07872:12 199.08204:24 201.05829:12 202.05873:24 202.07630:12 203.06903:48 203.08270:24 205.08305:24 205.09549:24 213.08438:48 213.12453:12 213.13701:12 217.08219:24 223.10826:12 241.12015:119 249.14984:12 273.15162:24 291.15918:36 291.17368:12	7	11	16	8	21	105	92	15	4	30	8	309	3022	15	8	90	16	9	9	54	14	258	40	6	1604	11	818	159	28	16	73	52	19	14	142	10348	15	10	15	10	26	543	61	12	27	11	12	102	11	11	6	10	13	20	12	5	6639	100	569	10	4	478	473	521	467	435	426	534	19	42	14	12	31	18	8943	7401	40	6442	86	16238	74	48	376	461	120	14	353	30	18	19	49	13	137	27	46	22	4	19	13016	3582	18	7	7	13	262	49	40	109	17	10	28	34	16	1194	12	66	489	13	11	1956	11	1202	1259	12	10	8	17	14	10	545	550	642	620	619	565	620	15	21	45	23	11	14	10	5292	15	13	59	28	10	1584	23	78	40	17	11	2288	4618	16	23	8	28	404	13	18	40	11350	14	72	22	21	13	16	1870	1437	710	16	20	18	16	7	17	269	34888	1212	81	11	1517	11	34	99	10	12	240	7	7	16	6	425	459	463	495	537	521	572	13	7	5	12	11	11	3251	23	17	429	9	93	33	31	81	9	15	10	15	14	15	20	11	85	33	12	30	17	12	27	26744	80	78	25	35	10	300	24	98	20	16	173	8	9	14	8	8	28	10	8	13	13	24	80	4	8	1243	14	13	10	10	418	522	542	498	568	534	425	9	25	66	9	584	14	23	13	14	11	13	410	23	20	19	12	10	9	7	267	66	13	1341	45	87	18	328	8	9	5052	65	116	9	51	46	837	15	11	24	15	40	24	94	14	1214	56	250	16	116	9	12	10	11	10	138	16	10	38	12	4	406	575	488	568	520	547	615	50	16	27	25	1065	22	34	12	196	217	687.369	464.967	851.026	7.67708	502.902	2021.87	2750.01	3972.78	3.30469	95.6586
1229	1.454	291.163	Unknown	[M+2H]2+	null	0.01	TRUE	null	null	null	null	null	null	999	FALSE	FALSE	FALSE	Normalized unit: pmol_per_10E6_cells	FALSE	FALSE	1229	0	0	null	null	null	null	null	null	null	175.21	190423_TT1_Hclass_WK_Feces_005_C033_Pos	291.16266:7951 292.16733:676 293.17199:24	72.07981:333 91.05148:36 97.07435:70 98.05943:149 103.05435:12 107.04791:12 114.10121:86 115.05241:12 115.08496:24 115.10811:12 119.05101:12 129.03134:12 131.12837:120 132.12675:12 133.06471:12 137.05829:12 142.06931:12 143.04857:12 145.06507:24 147.04296:24 150.04916:12 151.05033:12 152.05743:12 157.10865:86 158.03441:24 158.10995:12 159.04414:12 161.05988:24 163.05785:12 164.06280:12 165.06896:133 166.07526:36 168.06073:12 173.05544:36 174.06244:24 175.03856:24 176.05932:24 176.10400:24 177.06525:48 178.07368:48 178.08722:12 179.07543:12 179.08513:48 181.05831:36 181.07084:36 186.03369:24 187.03248:12 189.06934:48 190.07681:24 191.08508:12 193.06299:36 194.07157:60 195.07802:24 197.05678:12 200.61831:12 201.05321:48 204.05727:24 205.06474:103 206.07008:48 207.07959:156 208.08190:24 217.06312:48 218.06751:12 221.05567:36 222.06462:120 223.07104:24 224.08374:24 232.04981:12 233.05366:48 233.06643:36 234.06476:78 235.07211:111 236.07648:36 237.05349:12 237.09008:36 242.11644:12 246.05919:12 247.07237:24 248.07400:12 249.04950:24 249.08940:36 250.06196:79 250.08888:24 251.05436:12 251.07088:24 252.07419:60 253.07892:48 253.08918:24 261.05575:24 262.06074:76 263.06792:64 264.07223:36 264.09357:12 265.04761:12 265.06996:12 265.08355:36 267.10075:105 268.09807:12 270.11336:12 275.06646:12 277.04179:12 277.08416:135 278.02178:12 278.05532:693 278.08131:47 279.06001:60 280.06379:24 280.07826:24 281.11757:12 282.11246:12 287.13584:24 288.06152:12 289.04788:36 290.05356:12 293.07756:268 294.08456:36 295.09449:137 296.09828:24	26	14	23	6	96	14	43	8	26	24	33	19	21	11	21	13	33	15	63	23	15	32	57	16	1023	10	15213	22	14	71	17	23	19	89	37	8614	46	17	24	16	22	24	6084	47	489	11	18	14	24	12	18	6	18	12	21	25	36	20	402	20	0	1738	1465	1234	1214	1261	1715	1222	40	24	11	22	1176	11	150	7	22	52	26	30	54	7	26	90	4490	5	19	22	24	658	20	196	4775	683	130	20	25	80	17	174	111	65	14	17	6668	902	1178	39	16	7	10	163	482	19	32	298	18	9	68	24	14	59	88	24	67	5	185	29	2	1171	1305	1317	1253	1153	1626	1796	16	9	1375	17	19	121	18	286	12	11	24	9	19	36	111	7	236	18	17	475	13	289	15	16	91	15	3	8	201	135	18	20	143	239	10	78	24	54	11	328	17	143	367	23	22	13	27	37	7	16	23	7	16	18	17	15	22	111	22	276	4	1189	1215	1319	1655	1606	1624	1408	14	15	14	0	111	15	4339	10	36	41	15	48	25	11	26	9	17	49	105	14	15	29	17	25	37	54	980	10	10	151	41	1635	114	20	19	9	98	28	18	122	5	2	606	19	8	12	148	26	13	4	7	3	173	32	46	6	40	46	4	8	2	1584	1865	1768	1740	1273	1674	1195	15	8	33	22	6666	14	17	23	254	17	10	33	812	9	31	40	13	114	15	45	68	18	110	21	2562	10	11	30	23	69	2137	55	14	3459	4	11	180	4	16	16	1183	12	26	85	33	2524	5	6	42	6	47	8	177	35	3511	14	23	105	116	4	1601	2427	1275	1413	1382	1556	1717	25	24	39	32	46	27	17	4	24	49	374.119	205.935	371.616	2.5	1406.21	1337.8	823.49	1612.43	1.36931	425.558
1230	1.3	291.163	Unknown	[M+2H]2+	null	0.1	TRUE	null	null	null	null	null	null	999	FALSE	FALSE	FALSE	Normalized unit: pmol_per_10E6_cells	FALSE	FALSE	1230	0	0	null	null	null	null	null	null	null	107.62	190328_TT1_Hclass_WK_Feces_036_B055_Pos	291.16278:9370 292.16745:462 293.17212:19	70.06428:12 72.08019:197 89.10880:12 91.05539:36 97.07587:36 98.05868:159 98.08005:12 99.06430:12 107.04898:36 114.09849:126 115.08600:24 121.02997:12 130.03782:24 131.04738:12 131.12732:152 132.13114:12 133.06264:12 140.07056:12 141.03237:24 145.06570:12 147.04242:24 151.05247:24 152.06036:12 157.10721:192 158.03562:36 159.04147:24 161.06003:12 164.06313:12 165.06895:48 166.07102:12 168.05559:24 173.05769:24 174.06257:24 175.03516:24 175.05061:12 175.90245:12 176.06181:36 176.10919:24 177.07249:12 178.07942:48 179.08382:48 180.06573:12 181.06536:24 182.06243:12 186.03160:36 188.05990:12 189.05349:12 189.06615:36 189.08179:24 190.07259:24 193.06216:12 194.06941:85 195.07986:24 196.04984:12 196.09306:12 200.05454:12 201.05359:24 201.06801:24 202.05811:12 202.07407:12 204.05363:12 205.06057:48 205.07616:12 206.07024:36 207.07854:90 209.06097:12 209.09242:12 217.06185:75 217.07039:36 218.06930:36 221.05138:24 221.05753:36 221.06390:12 221.07851:12 222.06694:36 223.07588:24 224.08153:12 233.05552:24 234.06239:48 234.07475:24 235.07372:158 236.08058:36 237.04895:24 237.08851:24 238.06053:24 245.05897:60 246.06711:12 247.06743:12 249.04834:24 249.07162:24 249.08863:60 250.06133:97 251.06498:12 251.07760:24 252.07751:65 253.08288:48 254.08963:12 261.05674:36 262.06228:36 263.06959:82 264.07095:12 265.08690:36 266.09052:12 267.09848:118 268.09322:12 268.10668:24 271.10032:12 273.07582:12 277.04858:24 277.08381:77 278.05629:652 279.06022:60 279.08213:24 280.07809:12 281.07068:12 283.12224:12 287.14193:12 288.07715:12 289.04251:24 290.05609:12 292.09576:12 292.11495:12 293.07824:330 294.08287:48 294.10792:12 295.09428:317 296.09478:24	103	12	23	8	75	89	28	48	26	24	155	19	41	44	50	14	30	15	124	33	15	32	70	16	80	13	20003	16	14	31	44	22	19	109	123	8614	67	22	24	16	47	95	6084	40	149	45	41	10	22	56	18	10	26	23	21	69	36	58	86	20	0	1738	2306	2207	1978	1935	1715	1855	46	24	11	54	109	27	39	21	33	29	26	30	14	7	26	56	4490	19	19	19	24	745	20	34	7783	36	200	76	25	25	17	38	28	30	11	30	9456	297	1178	39	23	26	28	126	745	54	62	298	82	8	40	38	19	43	87	19	16	102	177	36	2	1829	2126	1940	1964	1717	1626	1796	58	22	2034	19	25	38	19	184	34	11	28	9	62	60	111	21	70	69	81	232	13	46	12	24	91	92	5	58	193	49	27	15	62	74	11	78	53	51	144	37	17	58	20	23	22	26	27	50	7	16	23	44	92	26	17	37	23	30	93	357	3	1471	1801	1586	1655	1606	1624	1408	17	9	115	19	26	51	5381	10	43	198	33	48	229	18	22	60	22	189	6	18	15	50	17	116	28	103	81	11	43	36	148	2197	68	11	54	35	36	102	39	244	5	15	606	67	13	70	135	27	17	24	7	4	53	154	50	27	33	270	4	6	2	1584	1865	1768	1740	1690	1674	1722	17	180	134	95	6666	14	18	23	276	46	6	78	22	9	31	40	18	73	16	28	30	42	109	27	2948	26	11	77	36	60	322	210	12	667	26	91	165	21	87	40	63	12	52	80	24	2524	5	30	106	44	13	21	23	32	5859	116	52	50	11	2	1601	2427	2051	2049	1544	1671	1717	43	42	104	26	90	19	31	2	47	45	416.044	191.958	404.133	2.0625	1704.83	1527.72	879.623	2116.3	1.10609	460.337
1231	1.171	291.163	Unknown	[M+2H]2+	null	0.01	TRUE	null	null	null	null	null	null	999	FALSE	FALSE	FALSE	Normalized unit: pmol_per_10E6_cells	FALSE	FALSE	1231	0	0	null	null	null	null	null	null	null	295.96	190401_TT1_Hclass_WK_Feces_037_B077_Pos	291.16351:24079 292.16818:1232 293.17285:83	70.06346:24 72.08035:762 73.08877:12 77.03892:12 91.05571:12 94.04434:12 97.07521:120 98.05852:490 99.06098:24 101.09287:12 102.04287:12 107.04792:36 114.10228:223 115.05598:24 115.08565:60 115.10838:12 116.09129:12 117.07416:12 119.04756:36 121.02681:24 128.06595:12 129.03404:12 130.04422:36 131.05022:24 131.12898:374 132.05450:12 132.13227:24 137.06190:12 139.04446:12 140.08099:12 141.03291:12 143.04913:24 144.06439:12 145.02720:24 145.06327:48 146.03403:12 147.04480:72 147.08337:12 150.04351:12 151.04121:12 151.05710:12 152.06114:36 153.07113:24 157.10868:362 158.03517:36 158.11223:24 159.04237:12 161.05767:24 163.05018:12 164.06176:24 165.06836:195 166.07232:60 166.09412:24 167.08371:24 168.05082:24 168.05992:24 170.11200:12 171.04060:24 173.05822:48 174.06764:36 175.03763:48 176.06120:60 176.10977:36 177.06644:36 178.07747:106 179.08522:60 180.08469:12 180.09599:12 181.06331:48 182.06541:12 182.57697:12 185.01958:12 186.03010:66 187.03206:24 187.04978:12 188.07737:12 189.06761:128 189.44905:12 190.07391:24 190.08887:24 191.09109:48 192.06148:12 193.06405:60 194.07175:151 195.07883:60 195.08849:12 196.08776:12 197.05922:12 198.10360:12 200.06301:24 200.07955:12 201.05250:129 202.05865:24 203.07985:12 203.09785:12 204.05622:24 204.06905:12 204.59339:24 205.06242:105 205.08141:12 206.07072:119 207.07717:363 208.08245:36 209.05005:12 209.09773:12 210.06671:12 212.10129:12 216.05755:12 216.06659:24 217.04811:36 217.06158:87 217.07806:24 218.05399:12 218.06990:60 219.07511:36 221.05748:151 221.07044:24 221.11321:12 222.06700:140 223.04104:24 223.06356:24 223.07800:36 223.08939:12 224.05872:12 224.08579:36 225.09040:24 226.06592:12 227.07023:12 232.05190:12 233.06073:89 234.06548:215 235.07541:527 236.04643:12 236.08093:87 237.05266:24 237.06894:12 237.08345:24 237.10397:12 238.06482:48 239.06233:12 239.10269:12 241.08066:36 244.05099:12 245.06010:48 246.07391:12 247.07431:24 249.05325:24 249.06614:36 249.08849:142 250.06219:128 251.06799:89 252.07812:197 253.08674:66 254.09159:24 255.10653:12 257.13884:12 260.06891:12 261.05322:99 262.06259:116 263.06973:364 264.07446:65 265.05168:12 265.08596:70 266.09741:24 267.06467:12 267.10282:298 268.10519:36 269.11592:24 275.06952:12 277.05177:48 277.08554:225 278.05719:1258 278.09021:47 279.06138:167 279.95019:12 280.06323:36 280.07675:36 281.08061:12 282.11131:24 282.24043:12 287.06877:12 289.04854:48 290.05585:48 292.09513:12 293.07865:954 294.08120:60 295.09646:777 296.09990:60	103	16	23	10	75	89	28	48	38	41	155	19	41	44	50	17	41	22	124	30	232	33	70	58	31	18	27206	22	6	28	61	19	13	109	123	8614	67	29	16	18	47	95	6084	40	89	42	41	21	50	26	20	10	23	23	28	69	33	58	51	24	2	1738	2306	2207	1978	1935	1657	1790	46	19	20	29	36	27	39	21	36	29	9	103	14	13	32	56	274	19	25	16	48	745	49	34	7783	75	92	76	33	25	48	34	28	26	12	30	19164	121	1178	35	23	26	9	126	745	59	62	43	82	21	40	39	24	43	87	24	16	102	128	40	4	1829	2126	1940	1964	1350	1554	1509	58	22	2034	19	25	38	29	20	33	25	31	14	62	60	160	21	45	71	81	138	31	46	10	24	28	93	5	58	193	49	27	16	62	37	9	25	53	51	144	13	16	63	11	11	41	26	25	48	14	31	24	48	92	26	31	32	23	30	95	393	2	1471	1801	1586	1655	1509	1476	1668	17	9	115	4	26	51	5381	15	43	198	33	21	230	19	22	62	22	85	18	18	24	50	33	116	27	103	13	11	43	36	148	2643	68	5	54	35	36	102	39	244	12	15	40	67	8	70	135	14	16	24	11	6	53	154	50	27	15	270	79	10	2	629	593	1768	1740	1690	1204	1722	35	183	134	97	98	30	18	20	276	46	7	78	10	13	31	30	10	73	23	28	53	43	110	27	2948	26	23	78	36	60	57	210	12	42	28	91	38	21	87	40	62	21	52	80	29	174	21	32	108	44	13	21	23	32	5859	116	52	14	11	2	144	2427	2051	2049	1544	1671	1840	36	39	104	40	90	29	33	4	56	38	483.086	114.166	433.665	2.66667	1573.48	2245.35	583.252	2737.08	0.645497	581.594
1232	0.966	291.164	Unknown	[M+2H]2+	null	0	TRUE	null	null	null	null	null	null	999	FALSE	FALSE	FALSE	Normalized unit: pmol_per_10E6_cells	FALSE	FALSE	1232	0	0	null	null	null	null	null	null	null	1722.57	190328_TT1_Hclass_WK_Feces_027_A056_Pos	291.16376:63942 292.16843:4092 293.17309:97	70.06375:60 72.08018:1606 72.50409:12 73.06314:12 73.07634:12 73.08428:36 74.07352:12 77.03982:36 86.03627:12 86.07142:12 89.10686:12 91.05495:60 93.03689:12 97.07416:226 97.74690:12 97.75314:12 98.05854:1124 98.08014:12 99.06002:24 99.08953:12 101.09091:24 102.04324:12 103.05239:12 105.03142:12 107.04926:83 113.73974:12 114.10186:609 115.05270:36 115.06017:24 115.08555:114 115.10639:60 116.08860:24 117.06967:36 118.04170:12 119.04850:92 121.02863:24 121.55947:12 122.05892:12 123.04376:12 127.05434:12 129.03506:24 130.04177:48 131.04847:48 131.12819:980 131.86378:12 132.04109:12 132.13075:24 133.06371:12 134.06059:12 135.55883:36 137.05670:12 137.06358:24 139.05553:36 140.04512:12 140.06422:12 140.08332:24 141.03823:12 142.04990:12 143.05092:24 144.05196:24 144.56873:12 145.02463:12 145.06452:93 146.04283:12 146.06488:12 147.04134:60 147.55168:12 148.04725:12 150.04384:24 150.05330:12 151.05378:83 152.06183:60 153.06213:24 153.07458:24 155.04709:12 155.05845:12 157.02912:12 157.04534:12 157.10784:633 158.03619:69 158.11142:36 159.04548:36 159.08116:12 161.05686:36 162.03302:12 162.06388:12 163.05400:36 164.06333:36 164.55820:12 165.06792:529 166.07777:136 167.08336:24 167.47536:12 168.05588:48 168.57944:12 169.06036:12 170.03319:12 171.03634:24 171.04758:36 171.07733:12 171.09385:24 171.10302:12 173.05684:148 174.06649:113 175.04029:90 175.07422:24 176.04380:12 176.06221:113 176.10799:78 177.06688:126 177.10584:12 178.07696:439 179.05748:12 179.08596:271 179.75195:12 180.08938:48 181.06585:60 181.09707:24 182.06929:36 182.07718:24 182.57947:36 183.04315:12 183.07258:24 183.10486:24 185.02054:12 185.05053:12 186.03162:118 186.05689:12 186.21962:12 187.03099:36 187.04801:24 187.57934:24 188.04709:24 188.05927:36 189.06930:329 190.07589:60 191.08453:129 192.04830:12 193.06353:83 194.07145:388 195.04091:24 195.07653:122 196.04928:24 196.08357:36 196.09411:12 196.59212:12 197.05986:36 197.08823:12 198.10584:24 199.07100:12 200.07504:12 201.05488:421 201.12637:12 202.05706:36 202.07473:24 202.10565:12 203.07831:12 204.05678:36 204.07936:12 204.40824:12 204.59285:36 205.06418:280 205.09234:12 206.07278:113 206.11604:12 207.07966:630 207.42252:12 208.08551:60 209.06035:24 209.09485:36 210.06761:48 211.06973:24 212.10669:48 213.11455:12 214.06199:12 214.07636:12 216.06129:36 216.07511:24 217.06329:246 218.07210:147 218.12447:12 219.04039:12 219.07841:48 219.10859:12 220.07063:12 220.08312:12 221.05999:305 221.09586:48 221.35686:12 222.06817:444 223.04693:12 223.07337:93 224.08074:79 225.05577:36 225.09136:24 226.05978:24 227.07145:12 231.07525:36 232.05245:24 232.07379:12 233.05790:181 234.06770:404 235.07426:741 235.16065:12 236.03725:12 236.04842:24 236.08165:156 236.11056:12 237.05411:60 237.08888:64 238.05923:60 238.09523:24 238.16009:12 238.29762:12 239.05961:12 239.07010:36 239.09469:12 239.10801:36 240.07713:24 240.11083:12 241.08784:36 242.11211:24 245.06062:88 245.08621:12 246.05681:12 246.06963:24 247.07511:48 248.07661:36 249.05487:60 249.09202:143 250.06206:540 250.09415:36 250.10526:12 251.06778:89 252.07617:308 252.27317:12 253.08482:132 254.09284:48 255.08469:12 257.11954:24 260.05058:24 260.06962:36 260.12833:12 261.05461:178 261.64004:12 262.06135:321 262.08245:24 262.08936:12 263.06955:480 264.07427:60 264.10154:24 265.04403:36 265.08502:213 266.08952:24 266.23122:12 267.10013:604 268.10579:48 269.12092:24 270.10539:12 270.11906:12 275.07190:24 276.21043:12 276.23725:12 277.04999:76 277.08596:403 277.15222:12 277.17837:24 278.05662:2744 278.10965:12 279.05998:551 279.45447:12 279.97899:12 280.06898:101 280.35830:12 280.96363:12 281.06830:12 282.11095:24 282.12462:12 283.09649:12 287.14233:24 289.04746:120 290.05180:36 290.06794:24 292.09366:24 292.13656:12 293.08128:1325 293.16756:12 294.08050:166 294.10706:36 294.13299:12 294.97587:12 295.09624:1334 295.57385:12 296.09873:158 296.13138:12	52	31	24	8	42	53	26	38	51	33	74	33	41	20	33	24	36	17	76	21	26	33	48	73	34	16	56347	22	9	23	48	16	15	62	96	38	50	29	18	18	46	69	12	24	37	29	40	21	43	53	35	13	23	27	9	76	38	29	52	24	0	24	28	46	36	55	61	91	28	24	20	32	19	28	27	14	17	32	38	75	21	11	36	33	34	22	25	15	36	170	34	34	75	35	92	37	36	38	25	34	27	25	8	30	19164	37	24	34	28	20	31	48	16	48	40	43	32	8	35	30	25	32	33	24	18	44	29	25	0	20	28	23	64	59	1554	1509	25	22	749	19	18	25	25	20	14	15	24	7	35	45	85	13	53	74	38	48	32	35	9	18	28	60	15	33	16	44	28	11	50	17	15	25	65	21	76	5	33	29	20	11	30	38	9	46	3	23	31	33	57	18	13	21	20	10	28	108	0	46	21	52	58	61	1476	1668	21	19	32	5	20	12	32	15	34	69	38	21	82	16	14	27	20	99	18	18	3	54	33	52	15	58	24	22	44	21	47	680	21	24	34	15	29	68	28	134	12	27	25	38	8	30	81	14	16	24	12	14	33	109	19	37	12	164	29	21	2	41	32	51	70	50	51	120	12	151	49	81	44	23	17	18	29	29	9	41	17	10	28	8	11	17	23	23	53	61	59	40	552	34	30	33	21	59	24	135	16	34	16	34	38	18	76	33	24	26	37	38	29	17	16	22	32	26	18	23	25	26	27	45	41	15	17	0	47	56	17	27	32	44	1840	40	25	66	40	67	37	32	4	34	54	232.372	34.375	572.652	0.958333	257.916	1922.93	24.1992	5443.6	1.53636	544.205
1233	3.75	291.195	Unknown	[M+H]+	null	0.02	TRUE	null	null	null	null	null	null	999	FALSE	FALSE	FALSE	Normalized unit: pmol_per_10E6_cells	FALSE	FALSE	1233	0	0	null	null	null	null	null	null	null	108.96	190408_TT1_Hclass_WK_Feces_031_C021_Pos	291.19449:25015 292.19916:4560 293.20382:636	77.03624:36 78.04336:12 79.05327:24 83.08470:36 83.08995:24 89.03388:36 89.04118:24 90.04657:24 91.05374:107 93.06834:24 103.05545:24 104.05823:24 105.04816:12 105.06711:111 106.03923:12 107.04827:117 108.05730:71 115.05337:36 116.06100:48 117.03648:12 117.06747:60 119.04419:12 119.05476:12 121.06503:71 127.05324:36 128.06036:60 129.06952:60 130.08197:48 131.04609:60 131.08419:60 132.05700:36 133.06475:173 134.03471:36 134.65881:12 135.04334:48 135.08332:12 136.05363:12 137.05670:24 137.07160:12 141.06517:24 143.04746:60 143.05649:12 144.05670:169 145.02813:128 145.06395:449 146.03517:24 146.04534:12 146.07098:24 147.04244:12 147.07991:145 147.94564:12 148.08824:36 148.09672:12 149.05905:60 150.59430:12 151.07449:1047 153.03812:12 155.05645:12 156.06068:12 157.06645:24 158.07027:116 159.04408:24 159.08076:250 159.57342:12 160.05102:36 160.08700:1251 160.54893:12 161.05796:682 161.09618:60 163.07459:24 169.06970:12 171.08300:24 172.08738:24 173.06502:12 174.06263:60 174.32533:12 175.07556:99 175.52266:24 175.52978:12 176.08287:1464 176.24904:12 177.05241:48 177.06125:12 177.08989:36 179.11732:12 185.08841:24 188.07988:24 189.08999:92 190.09464:24 190.50611:12 191.07497:12 191.10589:1535 193.07996:12 199.10624:12 202.10586:24 203.10532:85 217.12051:24 242.16271:12 273.18379:48 291.19246:12	44	25	25	12	33	118	59	16	0	28	51	105	333	10	42	38	40	35	33	24	48	36	74	30	336	21	24	37	26	27	128	20	47	18	95	985	37	25	19	32	66	46	27	42	28	50	52	23	41	57	46	21	25	32	21	33	2049	52	115	28	16	95	109	138	99	128	119	165	27	49	24	36	24	33	1000	772	68	1253	38	1996	9	34	55	52	34	27	86	32	44	46	34	33	36	27	32	54	44	28	1585	320	21	35	33	42	22	37	38	20	21	28	38	84	32	169	38	24	161	34	71	403	37	530	219	23	22	98	46	57	16	115	104	112	118	157	145	171	38	54	29	28	33	24	42	882	37	31	23	43	26	381	79	65	46	42	5	400	1087	41	34	32	41	86	25	40	39	2709	29	38	45	38	26	38	405	260	148	21	42	32	33	30	53	75	1409	197	43	48	147	28	36	84	55	40	47	29	45	43	17	113	124	111	144	90	166	189	21	28	64	25	39	30	250	25	15	133	30	35	58	42	48	22	35	39	29	21	25	41	39	32	32	43	44	31	30	44	9334	17	51	42	37	42	69	53	44	55	29	40	27	34	27	47	28	27	24	28	37	38	39	91	51	27	177	58	26	29	17	105	109	118	173	147	132	138	52	46	102	43	0	2	27	23	27	93	27	135	36	25	61	36	41	46	43	90	2	18	726	28	28	0	104	56	116	829	28	49	24	33	35	304	36	38	50	59	39	24	74	32	153	36	41	27	89	34	18	0	0	33	35	36	56	52	27	20	73	100	101	110	164	147	137	33	29	42	23	167	26	21	21	82	70	128.385	160.871	132.296	17.8333	124.72	321.522	937.254	357.753	1.95643	29.079
1234	4.303	291.195	Unknown	[M+H]+	null	0.01	TRUE	null	null	null	null	null	null	999	FALSE	FALSE	FALSE	Normalized unit: pmol_per_10E6_cells	FALSE	FALSE	1234	0	0	null	null	null	null	null	null	null	43.68	190408_TT1_Hclass_WK_Feces_023_A016_Pos	291.19504:3719 292.19971:632 293.20437:94	79.05298:36 81.07291:24 91.05396:48 93.07019:12 95.08573:24 105.06945:36 107.08585:24 109.09782:12 115.05417:12 119.05662:12 123.11808:24 133.09974:12 135.08103:827 135.61209:24 143.08150:12 147.07943:12 173.10149:12 175.11686:24	100	28	34	26	34	99	35	48	131	34	56	32	44	34	32	38	28	40	32	31	62	25	621	22	86	23	40	22	50	21	94	36	28	43	56	361	28	26	24	28	122	30	22	26	27	27	46	27	33	29	38	20	28	26	22	26	87	53	23	26	19	48	50	63	76	48	78	25	26	27	32	31	26	35	1443	457	172	59	17	142	107	37	50	45	33	27	24	25	41	24	157	174	32	32	29	28	44	33	131	120	57	36	10	52	27	29	19	38	30	49	56	325	30	78	29	40	35	21	178	64	37	54	75	20	23	942	60	35	21	64	54	59	79	79	74	79	39	82	25	22	28	47	43	58	31	26	33	22	113	57	61	37	164	98	37	70	78	30	56	24	29	88	48	53	57	1530	87	26	34	34	32	36	87	268	197	21	36	108	28	34	70	26	256	84	18	25	46	43	34	94	73	24	21	42	725	26	20	58	77	74	72	66	66	74	23	28	185	30	36	42	25	28	40	140	71	37	183	38	44	36	31	220	88	35	76	25	1840	101	40	43	341	29	36	26	473	35	46	39	158	29	58	44	26	114	98	37	29	59	33	104	267	83	26	21	28	26	38	666	305	32	57	201	39	20	21	55	74	65	80	72	79	74	30	28	168	242	92	24	61	43	30	39	75	58	45	27	75	19	46	54	37	29	45	38	159	27	37	34	79	112	280	366	39	70	45	34	148	176	59	33	78	146	36	28	75	40	63	26	30	28	179	208	31	57	300	60	29	481	36	66	24	15	48	54	60	82	78	55	80	19	22	89	28	40	35	21	14	35	43	102.891	76.86	90.8242	18.1875	64.728	220.751	102.714	209.647	3.06773	14.2179
1235	1.464	291.206	Unknown	[M+H]+	null	0.01	FALSE	null	null	null	null	null	null	999	FALSE	FALSE	FALSE	Normalized unit: pmol_per_10E6_cells	FALSE	FALSE	1235	0	0	null	null	null	null	null	null	null	83.42	190423_TT1_Hclass_WK_Feces_004_A041_Pos	291.20554:3406 292.21020:605 293.21487:22810	null	9	5	8	0	20	11	16	7	12	14	9	17	13	9	7	15	8	6	6	10	7	15	12	6	15	8	5	6	14	8	16	11	11	12	7	6	12	8	6	2	14	17	2	11	4	4	14	5	13	7	10	2	12	24	16	6	17	13	6	5	5	8	8	15	4	15	9	14	6	6	5	12	9	5	16	17	10	8	23	17	10	6	15	6	2	12	9	6	9	14	6	14	19	15	11	11	7	0	14	20	11	11	7	8	10	6	8	23	8	7	14	4	9	5	9	2	5	7	18	12	5	17	9	10	8	26	7	9	4	8	20	3	30	21	13	12	12	6	8	6	8	11	10	13	12	8	13	15	6	6	15	4	18	15	4	2	26	17	7	11	13	16	6	5	5	13	5	5	6	1	8	18	12	13	8	11	12	14	4	5	8	3	7	14	8	10	6	8	13	7	10	15	6	6	5	8	6	10	8	6	9	10	9	12	4	6	15	8	8	12	6	7	12	10	7	12	10	12	15	9	9	15	15	10	11	7	4	7	7	18	9	10	10	6	79	11	8	6	1577	4	7	8	17	4	8	6	4	8	7	17	24	19	4	6	6	7	5	9	23	9	5	14	12	7	9	11	15	4	9	13	14	14	4	8	16	1602	10	5	12	6	10	19	11	33	7	3	18	9	12	6	18	10	8	14	19	25	13	23	22	2	12	9	11	26	14	11	10	19	13	14	10	13	18	13	15	15	20	10	10	11	14	7	10	12	8	13	6	12	9	15	4	4	15	8	7	20	17	15	16	12	9	22	6	9	9	6	4	8	11	10.2191	26.8319	25.1402	5.10417	11.8733	4.4666	156.802	154.017	2.02742	5.36887
1236	5.1	291.231	Unknown	[M+H]+	null	0.01	FALSE	null	null	null	null	null	null	999	FALSE	FALSE	FALSE	Normalized unit: pmol_per_10E6_cells	FALSE	FALSE	1236	0	0	null	null	null	null	null	null	null	66.31	190404_TT1_Hclass_WK_Feces_022_C008_Pos	291.23105:5036 292.23572:966 293.24038:117	null	39	32	44	922	135	52	45	35	58	42	28	56	37	34	38	34	48	39	48	39	30	184	34	19	44	53	42	28	63	58	40	31	41	55	25	52	51	43	42	34	64	45	63	63	29	57	1752	49	49	34	69	38	44	62	34	34	53	104	38	34	30	98	89	90	91	112	118	128	40	49	51	57	77	44	245	35	41	65	54	38	65	44	60	884	48	36	47	42	53	47	76	38	45	31	46	36	74	43	564	68	38	39	78	40	625	35	40	68	33	34	51	1916	38	122	66	288	71	47	57	65	57	44	62	50	53	64	42	49	32	67	104	84	94	100	119	124	29	31	29	86	40	31	68	31	46	63	77	46	48	40	88	125	43	78	33	55	46	2379	41	33	40	44	42	44	58	29	96	36	82	45	57	57	43	38	78	33	47	69	50	31	50	37	77	123	26	32	27	54	36	102	31	49	42	48	42	50	28	77	99	74	80	102	92	101	52	41	40	1810	55	43	37	49	45	46	36	37	88	35	44	38	39	66	30	78	1173	238	43	56	57	43	34	35	22	244	494	39	29	43	127	37	31	78	146	33	50	55	42	61	39	71	156	48	32	45	24	39	37	41	195	24	42	31	32	20	34	70	87	87	120	76	93	94	45	44	22	68	61	63	37	40	106	27	68	58	35	37	40	44	173	48	38	52	42	40	658	48	60	24	28	57	58	46	39	62	28	45	44	49	42	46	50	147	40	33	66	48	57	56	26	51	60	49	32	49	40	56	29	41	45	38	35	32	67	85	126	101	79	84	88	32	36	46	82	39	29	35	26	167	136	86.2355	131.29	67.5333	30.2083	97.3463	204.327	358.774	117.704	2.98425	21.295
1237	5.951	291.231	Unknown	[M+H]+	null	0.02	TRUE	null	null	null	null	null	null	999	FALSE	FALSE	FALSE	Normalized unit: pmol_per_10E6_cells	FALSE	FALSE	1237	0	0	null	null	null	null	null	null	null	95.75	190404_TT1_Hclass_WK_Feces_022_C008_Pos	291.23141:8040 292.23608:1433 293.24075:9446	71.05165:12 77.03607:24 79.05238:24 81.03281:12 81.07023:48 83.08560:12 85.03039:12 87.04327:12 91.05188:24 93.06869:24 95.04819:221 95.08468:48 105.07007:12 107.08304:24 109.09598:12 112.69768:12 113.05915:228 119.08531:12 121.09661:12 131.08366:24 135.11914:12 159.11815:12 189.16434:12 227.17480:12 231.20562:12 291.22960:12	97	68	72	1183	310	84	119	147	142	59	114	190	88	65	120	104	409	66	71	77	82	151	92	561	79	47	61	73	854	803	86	85	62	72	81	67	161	231	73	60	258	57	105	77	109	174	710	76	90	85	439	70	56	125	424	89	79	78	61	50	50	162	190	205	183	177	203	246	66	62	641	936	283	71	338	120	80	117	78	83	68	448	1905	635	75	74	69	53	58	75	117	87	86	84	69	71	235	124	599	86	680	67	73	91	380	83	93	159	72	85	129	784	318	1427	324	113	256	694	182	114	65	64	103	67	68	91	709	119	50	160	189	200	198	242	222	223	305	372	37	70	52	96	204	40	75	240	86	69	58	37	76	196	115	135	91	59	66	4192	102	101	66	100	53	64	57	117	148	79	186	70	58	155	83	95	130	53	55	114	63	154	67	62	214	115	50	47	79	88	220	114	793	63	181	64	752	65	52	139	190	184	196	196	209	234	41	50	96	3807	57	93	47	37	60	98	56	53	169	86	83	74	235	134	55	127	2728	118	66	92	58	65	105	323	38	210	560	58	69	90	116	56	54	113	434	69	84	66	127	191	54	132	238	758	43	588	57	74	56	112	465	44	63	149	36	87	46	138	174	171	180	180	214	186	82	338	177	244	79	56	54	236	58	117	945	73	67	62	62	96	505	99	122	98	203	96	85	59	90	646	67	190	247	96	65	482	64	308	68	100	285	55	173	111	180	68	82	78	71	142	111	114	147	138	58	76	64	72	446	91	57	643	34	46	184	179	209	184	239	212	211	40	55	80	103	78	58	43	37	88	112	223.54	253.754	136.627	46.5417	189.426	456.428	511.733	177.621	5.489	33.2599
1238	5.556	291.231	Unknown	[M+H]+	null	0	FALSE	null	null	null	null	null	null	999	FALSE	FALSE	FALSE	Normalized unit: pmol_per_10E6_cells	FALSE	FALSE	1238	0	0	null	null	null	null	null	null	null	102.32	190404_TT1_Hclass_WK_Feces_059_C005_Pos	291.23148:1591 292.23614:387 293.24081:125	null	91	90	100	211	127	119	112	115	212	90	131	234	107	87	123	164	752	89	83	151	118	207	137	446	148	106	103	67	686	489	124	99	108	120	100	107	119	281	120	114	153	97	98	108	105	287	421	93	122	139	395	111	82	326	297	77	80	91	81	82	71	147	214	192	172	182	199	248	136	210	1034	324	260	135	127	175	125	161	99	106	100	587	619	240	159	103	93	92	102	72	111	156	132	94	124	150	293	181	157	129	472	98	130	152	179	132	90	734	88	92	182	374	309	629	702	76	116	586	167	131	78	109	131	84	125	120	338	167	74	184	226	242	205	247	234	256	364	287	72	74	84	103	160	76	237	166	194	81	64	82	142	679	128	228	90	66	109	531	119	114	92	185	84	70	104	97	328	103	135	109	83	124	93	144	128	72	86	167	101	147	73	92	267	75	66	86	107	107	212	170	467	67	126	93	1185	102	52	169	180	191	187	191	200	235	97	57	135	300	70	152	61	42	309	127	59	91	136	337	137	87	162	115	55	126	248	90	59	128	94	130	114	330	54	64	293	92	62	84	153	68	90	238	240	67	158	109	209	276	121	137	502	361	74	494	66	68	63	105	349	70	74	125	53	272	36	156	174	189	184	180	189	175	76	447	195	220	140	79	75	255	138	210	1024	72	158	87	84	77	478	95	142	120	173	103	88	83	226	413	74	149	563	77	69	492	90	195	110	111	242	74	160	96	124	93	100	100	201	117	235	87	218	118	112	89	90	70	296	94	72	484	66	51	169	173	176	178	184	185	193	59	37	90	266	74	53	66	48	72	82	171.832	216.896	139.377	55.1771	188.079	134.553	207.504	120.548	14.4172	37.6903
1239	0.234	291.237	Unknown	[M+H]+	null	0.03	TRUE	null	null	null	null	null	null	999	FALSE	FALSE	FALSE	Normalized unit: pmol_per_10E6_cells	FALSE	FALSE	1239	0	0	null	null	null	null	null	null	null	63.5	190408_TT1_Hclass_WK_Feces_052_A019_Pos	291.23746:2174 292.24213:361 293.24679:37	77.03750:12 83.08429:143 87.04452:12 91.05341:36 93.06879:295 100.11157:12 110.09491:79 111.07877:60 128.10508:573 145.65495:12 146.11661:488	4	11	14	15	13	29	955	8	14	18	13	14	15	18	18	1270	13	11	18	9	11	12	17	8	1054	12	14	14	15	16	14	15	15	1526	12	14	21	14	17	10	18	14	897	20	12	13	12	16	16	12	11	1778	24	10	18	18	21	11	17	19	12	12	15	19	13	11	17	17	13	17	18	15	12	11	905	14	17	13	10	13	17	14	21	1002	23	16	19	17	15	15	14	15	1630	16	24	34	14	16	15	11	12	1600	18	14	11	19	13	12	12	14	985	14	17	15	20	16	10	19	19	1007	14	21	16	16	15	14	17	30	19	15	14	15	17	13	30	15	18	29	9	13	16	16	1430	16	13	16	14	16	15	16	17	1484	21	17	16	23	12	15	17	14	733	15	20	15	13	28	19	20	19	1321	16	22	19	16	11	21	16	14	1376	19	17	18	32	18	22	23	14	1019	22	13	21	21	14	19	13	8	9	12	13	14	15	18	14	14	15	6	18	15	14	18	1683	16	14	21	15	16	15	19	13	1782	20	21	20	16	21	21	15	20	1588	13	23	21	19	19	20	20	25	1637	29	20	24	20	25	18	27	19	1854	18	23	14	18	25	23	25	18	1882	21	20	23	26	17	15	18	19	11	20	14	21	21	16	15	19	16	21	12	21	22	31	1971	23	23	17	26	26	27	29	25	2096	26	24	19	6	24	23	29	27	2085	34	33	29	22	31	17	35	22	2172	23	25	44	27	34	30	25	33	2312	43	29	26	26	19	24	42	32	2181	34	38	41	35	35	32	34	33	25	26	31	38	30	27	40	20	32	23	28	1674	35	30	37	24	26	162.799	148.396	197.964	20.0521	19.3311	436.806	456.636	519.445	11.8848	7.34321
1240	3.361	291.242	Unknown	[M+H]+	null	0.01	TRUE	null	null	null	null	null	null	999	FALSE	FALSE	FALSE	Normalized unit: pmol_per_10E6_cells	FALSE	FALSE	1240	0	0	null	null	null	null	null	null	null	357.89	190423_TT1_Hclass_WK_Feces_004_A041_Pos	291.24243:18455 292.24710:4227 293.25177:525	70.06356:12 72.08045:12 81.06716:12 83.81621:12 84.07954:4188 84.52354:12 84.69971:12 84.82022:12 84.83896:12 85.53767:12 90.76873:12 91.05264:1046 96.07909:24 98.09612:48 106.06620:12 110.09582:73 112.11037:12 120.07910:85 122.05925:119 129.06818:12 142.07114:12 146.09453:36 148.07476:24 148.11416:12 184.16762:213 220.16808:36 291.19926:12 291.24610:24	7	6	7	4	8	5	9	2	7	8	7	10	6	6	4	8	4	8	2	8	9	10	2	1	10	0	5	10	10	6	7	6	8	15	10	8	4	11	6	3	4	7	8	8	8	4	8	12	9	5	9	5	7	12	2	12	9	8	4	4	0	5	6	6	8	6	15	13	6	4	8	9	8	21	10	13	6	6	5	7	6	6	2	7	10	6	5	10	7	8	10	8	11	6	7	4	9	8	2	6	21	5	8	6	3	5	2	4	2	10	9	7	8	12	7	7	5	11	7	2	6	4	8	4	9	12	16	11	6	10	12	7	7	8	12	12	5	6	0	5	7	3	10	11	8	7	17	6	9	8	4	4	6	8	10	8	2	2	5	9	8	0	10	8	5	9	18	6	11	5	14	2	13	3	8	5	2	2	6	6	9	8	7	2	2	0	11	5	9	4	8	5	7	4	3	2	4	5	8	5	14	5	16	15	7	10	12	5	18	0	11	6	6	6	2	2	10	5	5	5	2	4	7	17	6	8	9	0	8	9	7	5	8	9	7	4	6	4	7693	7	4	6	5	4	9	4	10	9	10	7	8	10	6	5	8	9	4	8	9	18	11	5	8	11	4	10	4	6	3	4	10	6	8	4	5	9797	9	8	10	7	6	7	7	13	11	10	8	2	8	6	11	2	8	4	10	6	4	5	10	3	11	5	10	4	2	10	2	10	9	6	5	6	13	13	8	8	6	9	15	10	4	7	0	4	8	9	5	5	6	2	0	9	6	5	9	4	2	6	8	2	2	2	9	8	10	0	6	14	14	7.08144	83.515	98.5689	4.80208	8.24324	3.59003	768.653	946.473	2.93375	3.84683
1241	5.502	291.268	Unknown	[M+H]+	null	0.29	TRUE	null	null	null	null	null	null	999	FALSE	FALSE	FALSE	Normalized unit: pmol_per_10E6_cells	FALSE	FALSE	1241	0	0	null	null	null	null	null	null	null	446.88	190404_TT1_Hclass_WK_Feces_019_C098_Pos	291.26819:351710 292.27286:60677 293.27752:6555	70.48031:12 71.04825:36 71.08593:73 73.06565:36 77.03793:1532 77.76090:12 78.04617:36 78.80053:12 78.81020:24 79.05398:3307 79.19601:12 79.24846:12 79.81597:12 79.99659:12 80.04240:12 80.06364:12 80.81152:24 80.82786:12 81.06948:9087 81.09914:12 81.33752:12 81.51070:12 81.52238:12 81.52999:12 81.54202:12 81.56236:24 81.60539:12 81.65224:24 81.76201:12 81.82991:12 81.91688:12 81.96398:12 82.37090:12 82.41930:12 82.61815:12 82.74383:12 82.82977:12 82.99930:12 83.04789:12 83.08568:698 85.06451:641 85.10260:12 85.35067:12 87.08025:12 90.77090:12 91.05367:3126 92.06316:12 92.77992:36 93.05134:11 93.06979:6343 93.57726:12 93.62681:12 93.70151:12 93.90264:12 94.04275:12 94.07554:36 94.44119:12 94.78503:24 94.85893:12 94.95462:12 95.05045:36 95.05813:23 95.08474:5039 95.12356:12 95.23992:12 95.34001:24 95.56200:12 95.70952:12 95.91417:12 95.96640:24 96.46809:12 96.54115:12 96.95452:12 97.05126:12 97.06578:24 97.09950:359 97.41724:12 97.44840:12 97.91160:12 98.43158:12 98.92851:12 99.07988:235 103.05361:154 103.06575:24 104.06105:24 104.71049:12 104.73751:48 105.04490:58 105.06902:2007 105.94031:12 106.07705:60 106.09635:12 106.63324:12 106.74624:24 106.76442:12 106.86666:12 107.01394:12 107.08494:5621 107.38732:12 107.50144:24 107.51896:12 107.63102:12 107.64485:12 107.66961:12 108.05725:12 108.09269:60 108.11123:12 108.24769:12 108.33530:12 108.59104:12 108.73658:12 108.75665:36 108.83610:12 109.06439:36 109.10068:2563 109.16133:12 109.50980:12 109.56707:12 109.76954:12 110.16642:24 111.08121:84 111.11547:48 111.55150:12 113.09525:48 115.05408:12 117.06850:82 118.70220:12 118.71074:36 119.06045:89 119.08414:1192 120.09447:24 120.70986:24 120.71936:24 121.10081:5089 121.45838:12 121.57362:12 121.64325:12 121.67962:12 121.79264:12 121.87008:12 122.10798:24 122.62175:12 122.68392:12 122.72511:12 122.76553:12 122.82384:12 123.08134:24 123.11597:799 123.19267:12 123.44900:12 123.63772:12 123.71653:12 124.11797:12 124.51849:12 125.09652:48 125.13382:24 127.10834:48 128.05772:12 129.07201:12 131.08478:114 132.09613:12 133.07599:59 133.10088:949 134.11146:48 134.68341:12 134.68911:12 135.11628:2156 135.73009:12 135.98033:12 136.50608:12 137.13164:410 138.33687:12 139.11216:65 141.12677:12 143.08552:12 143.14427:12 145.10035:74 146.11341:12 147.11649:912 148.12343:24 148.65696:48 148.66358:12 149.13167:4052 150.13601:12 150.17383:12 150.75905:12 151.11159:12 151.14813:60 152.01334:12 152.81975:12 153.12583:24 153.14256:12 158.11065:24 159.11725:107 160.12103:12 161.13198:1057 162.14262:24 162.63709:12 163.14751:2490 164.49898:12 164.76454:12 165.16046:36 165.17426:24 166.40727:12 167.12978:12 167.14142:24 173.12955:24 174.13916:12 175.14690:262 176.60543:12 177.16302:603 179.14308:12 179.17853:12 181.15622:36 187.14450:24 189.16443:229 191.17889:171 193.18575:12 193.19940:24 195.17653:36 201.16331:12 203.17820:269 205.19717:24 207.16505:12 207.17832:24 209.19281:36 217.19610:187 219.19870:24 219.21684:24 221.18970:60 223.20259:12 231.20946:36 231.22326:24 235.20529:68 249.22163:24 273.25753:67 291.26686:117	1321	692	118	114	502	1857	501	128	138	143	273	89	125	7102	379	194	226	284	247	159	245	440	51727	226	1637	97	58	133	105	109	1492	1424	512	97	224	154	73425	121	129	145	749	268	260	108	82	860	3366	66	845	894	760	55	103	135	187	928	3669	2609	136	116	10	2411	2613	2860	3185	3519	3522	3557	385	72	49	60	666	2781	158	227	3714	218	136	1127	301	83	74	270	42	272	108	81	438	595	384	556	132	449	159	1381	23875	286	688	3337	681	140	27	33809	128	66	202	145	5641	538	14052	559	198	951	220	674	299	21128	1465	331	162	304	1284	1845	440	631	428	871	9	2595	3379	3306	3440	3536	3976	4304	495	224	44	283	654	75	419	98	92	30206	140	209	1532	215	1152	737	336	120	158689	959	3804	150	77	86	111	8707	38	4533	108	358	110	796	152	208	36	310	436	2942	17544	190	260	346	512	87	51276	214	230	1441	132	435	1125	3788	444	129	1209	73767	181	114	373	178	8	2695	2722	3094	3148	3328	3903	4335	106	115	5168	39	172	103	32	20	53	7085	152	209	1268	21	126	221	158	262	291	122	1329	262	5938	994	2017	424	348	39	342	26	759	66	402	120	256	4916	38	74	390	568	135	69	280	185	65	229	863	702	55	30	58	4552	443	811	12792	304	78712	322	23	125	11	2776	2903	2970	2883	3021	3321	3398	156	59	11622	2309	261	97	29	229	588	116	41	268	46	103	314	146	90	376	49	132	317	347	18127	960	153	2456	1355	363	3500	185	8176	408	88	484	277	2938	487	361	4012	330	324	237	1460	396	234	72	140883	76	906	9002	58	2747	189	12189	53	2686	486	4381	33	13	1709	2452	2571	2773	2708	3247	3283	44	29914	164	35	152	27	83	12	2877	2997	2521.13	3223.61	4675.21	10.4583	3116.7	10846.1	16788	16798.9	1.9303	530.209
1242	5.964	291.268	Unknown	[M+H]+	null	0.05	TRUE	null	null	null	null	null	null	999	FALSE	FALSE	FALSE	Normalized unit: pmol_per_10E6_cells	FALSE	FALSE	1242	0	0	null	null	null	null	null	null	null	141.95	190423_TT1_Hclass_WK_Feces_050_B049_Pos	291.26828:16139 292.27295:3048 293.27762:398	71.04846:12 73.06483:36 77.03897:48 79.05439:36 81.06875:261 83.08472:24 91.05218:24 91.06228:12 93.06813:75 95.08403:118 97.06754:12 97.10255:48 99.07967:12 105.06892:48 107.08192:148 109.09898:67 111.07960:12 111.11450:12 119.08496:48 121.10002:60 123.11728:48 129.06438:12 133.09767:36 135.11583:48 137.13586:24 145.10373:12 147.11538:36 149.13126:100 151.14985:12 159.11349:12 161.13590:24 163.14868:60 175.14994:36 177.16369:24 189.15898:24 191.17656:12 203.17893:48 217.19317:12 273.25968:12	414	27	10	23	86	869	53	17	21	28	181	17	35	94	24	137	33	37	28	31	68	33	113	12	1133	6555	41	14	5	153	413	116	38	25	19	27	207	10	12	14	3044	38	39	213	14	22	92	24	26	47	31	28	30	24	23	26	46	162	21	16	10	286	265	354	340	331	359	357	20	20	17	18	154	26	20	780	1810	73	32	1185	18	34	18	39	21	22	16	23	9006	44	18	44	27	20	1856	25	30	21	14	124	24	25	15	39	473	37	30	20	13	17	577	24	15	32	17	4627	29	21	2617	4004	24	9	219	22	23	32	25	25	16	295	313	367	411	413	407	411	16	17	14	15	285	15	24	27	18	47	996	429	103	45	32	24	273	20	77	357	20	9	14	12	15	785	23	22	14	15	20	1347	23	20	19	17	47	2770	103	15	77	100	20	26	56	14	301	37	33	139	26	23	25	34	24	34	12	21	42	35	13	239	279	307	278	329	400	422	11	15	32	11	24	18	19	19	19	282	26	17	64	14	12	34	9	31	14	13	184	46	64	18	1296	35	10	12	7	16	850	18	92	21	19	111	11	214	23	23	23	17	26	17	16	17	241	20	11	14	10	29	26	28	18	1846	43	82	12	12	11	266	269	295	309	326	358	342	44	33	518	73	5448	10	30	30	6145	69	18	226	18	43	26	15	219	41	20	16	24	17	59	33	28	65	4967	38	2997	40	27	21	20	31	16	475	42	21	57	126	35	26	34	20	111	22	53	19	187	6822	17	24	249	62	28	243	20	164	18	6	280	364	465	386	385	443	458	17	105	651	20	232	21	9	7	302	338	320.054	370.998	203.818	10.5208	344.483	1067.39	1269.57	733.025	3.96403	58.9503
1243	7.07	291.269	Unknown	[M+H]+	null	0.03	TRUE	null	null	null	null	null	null	999	FALSE	FALSE	FALSE	Normalized unit: pmol_per_10E6_cells	FALSE	FALSE	1243	0	0	null	null	null	null	null	null	null	68.15	190401_TT1_Hclass_WK_Feces_052_B090_Pos	291.26871:5837 292.27338:1430 293.27804:169	77.03957:12 79.05518:24 81.07119:115 83.08462:36 91.05282:36 93.06979:60 95.08581:133 97.10268:24 99.08155:12 105.07180:48 107.08652:48 109.06325:12 109.10029:48 111.08156:12 119.08537:60 121.09642:24 121.10432:12 123.11654:36 133.10067:24 135.11647:48 147.11437:24 147.12008:12 149.13146:36 161.13168:36 163.15020:36 175.15028:24 189.15884:12 203.18414:12 217.19436:24 233.21480:12 291.27062:12	2049	31	42	185	162	1410	38	25	90	39	306	37	53	60	24	48	49	142	36	30	88	48	66	44	391	2118	38	35	45	106	1005	52	108	26	37	39	84	29	18	47	873	27	81	136	22	42	107	84	44	57	47	23	22	64	51	46	446	310	37	25	21	162	165	188	215	185	239	238	29	45	32	42	125	38	36	125	392	65	46	1416	36	45	68	141	53	0	42	46	2324	29	41	29	34	49	639	74	51	26	100	57	67	53	46	37	222	124	41	35	28	28	335	222	75	82	59	838	52	41	1393	3026	30	38	142	41	35	696	318	33	24	214	211	233	198	208	229	258	44	25	35	25	575	31	52	21	38	36	222	105	57	52	153	26	383	26	46	512	40	342	17	34	45	228	23	26	29	21	25	527	25	33	31	19	100	899	73	24	34	64	19	34	32	69	425	31	38	22	46	40	66	53	35	62	17	30	50	18	18	182	184	198	188	171	201	267	24	27	31	217	41	23	27	36	35	835	38	23	37	22	22	28	21	87	32	20	518	31	38	21	1234	47	27	62	19	56	1728	30	309	30	35	445	30	380	281	26	29	24	34	23	33	17	232	52	16	29	25	89	33	71	38	452	27	28	15	13	7	178	190	127	190	161	145	171	52	24	82	1086	372	22	24	23	718	46	31	123	31	24	47	28	279	43	20	29	2	26	73	41	25	68	2597	41	651	34	20	38	24	47	35	491	79	36	31	74	54	40	94	34	31	37	81	41	589	907	32	108	146	110	41	55	52	57	104	15	160	220	232	204	203	218	252	44	671	245	48	122	28	38	12	348	333	183.115	183.979	145.055	16.0521	207.198	427.169	413.469	308.663	6.23416	45.1631
1244	4.236	291.272	Unknown	[M+H]+	null	0.06	TRUE	null	null	null	null	null	null	999	FALSE	FALSE	FALSE	Normalized unit: pmol_per_10E6_cells	FALSE	FALSE	1222	1	0	null	null	null	null	null	null	null	108.47	190328_TT1_Hclass_WK_Feces_027_A056_Pos	291.26862:17996 292.27328:3950 293.27795:465	71.04399:12 71.05193:24 71.08479:36 72.08057:24 77.03870:24 79.05406:60 81.06827:384 81.49360:12 83.04953:12 83.08574:60 91.05322:60 93.06805:153 95.05076:12 95.08632:1304 97.07448:24 97.10123:24 98.06272:12 99.08111:12 105.06906:60 107.05068:12 107.08628:536 108.09709:12 109.06364:24 109.09850:562 109.61453:12 111.07923:24 111.11329:12 114.10085:24 115.05591:12 117.06839:12 119.08529:36 121.09885:60 121.11349:12 123.11772:48 125.09888:36 127.10836:24 131.08442:48 131.13079:48 133.07094:12 133.10382:48 135.11689:70 137.13313:48 139.11007:12 145.10315:12 147.03987:12 147.11389:36 149.13192:80 151.14411:12 157.10702:24 161.13218:36 163.14461:48 165.06793:12 165.12112:12 167.14496:12 173.05685:12 175.14169:24 177.16160:36 189.15787:24 191.07716:12 191.17513:12 201.17007:12 203.17821:24 206.06861:12 207.07295:12 209.18638:12 217.19486:12 221.05624:12 231.20937:12 233.06171:24 234.06012:12 234.07515:12 235.07018:24 235.08094:24 245.05974:12 249.08276:12 250.05618:24 252.07251:12 261.05807:12 263.07180:12 264.07644:12 267.10643:12 273.25394:24 277.05399:12 278.05616:48 279.06330:36 280.06809:12 289.05790:12 291.25929:12 293.08334:36 295.10065:48 296.08658:12	36	341	48	382	152	20	784	468	76	355	23	224	336	139	596	212	854	188	54	56	22	1617	245	377	62	39	7914	226	104	959	157	81	221	242	232	742	414	552	319	145	148	547	3541	18	683	135	56	60	433	135	2446	225	67	2772	694	536	1218	155	306	116	2	384	503	613	820	871	1054	1008	514	261	66	208	834	158	166	428	141	236	120	158	149	610	303	82	364	50	549	112	74	370	54	67	1522	528	629	333	60	253	273	371	173	630	344	298	2390	1316	822	297	123	70	80	128	326	325	778	175	48	270	1495	1466	132	80	190	288	226	211	749	71	6	493	700	716	758	849	1009	1044	185	39	1046	436	49	21	263	23	245	728	65	208	93	214	431	48	122	55	97	65	103	960	20	333	205	265	69	35	76	243	101	65	276	664	102	307	69	111	66	203	446	485	158	103	390	582	26	115	59	151	103	117	64	48	63	80	372	106	614	731	4	522	584	616	605	769	762	932	150	20	185	176	746	132	297	31	185	183	16	125	184	28	217	56	31	187	58	135	98	135	272	645	151	37	18	20	140	88	230	266	19	397	130	86	98	58	335	148	20	316	304	306	88	77	186	139	134	73	75	148	63	52	55	57	220	15	110	7159	3	421	541	559	606	735	686	823	20	39	29	43	591	118	94	82	891	99	20	16	27	859	86	481	9706	48	377	139	355	341	89	1376	2425	1876	78	53	99	70	386	429	24	208	77	423	5702	476	68	93	2075	229	49	68	2051	216	53	71	28	450	41	97	171	346	154	201	725	176	268	4	236	416	615	663	654	749	845	85	49	229	210	19	49	44	4	88	101	492.652	397.426	332.06	3.86458	658.101	1202.45	832.15	814.727	1.42106	233.519
1245	1.634	292.095	Unknown	[M+H]+	null	0	FALSE	null	null	null	null	null	null	999	FALSE	FALSE	FALSE	Normalized unit: pmol_per_10E6_cells	FALSE	FALSE	1245	0	0	null	null	null	null	null	null	null	110.98	190408_TT1_Hclass_WK_Feces_031_C021_Pos	292.09506:3427 293.09973:486 294.10440:86	null	4	4	5	0	0	4	2	4	2	0	5	4	2	0	2	4	0	2	6	4	0	7	2	0	0	7	148	7	0	0	5	3	4	5	2	4	230	4	2	0	9	4	0	2	4	0	0	6	0	2	5	92	0	4	2	0	2	0	2	0	3	15	7	16	9	6	0	5	4	2	2	0	2	2	2	0	0	9	0	7	9	0	4	0	4	2	0	2	5	2	2	5	3	0	4	2	5	0	6	4	2	2	2	4	2	9	2	0	0	0	4	3	6	4	0	0	4	5	4	4	2	0	0	2	0	4	0	2	0	11	19	2	4	2	5	5	0	0	2	0	0	2	0	2	0	0	4	2	2	3	4	2	2	6	4	4	0	2	0	0	4	6	2	2	2	2	5	0	4	0	2	2	5	71	3	0	4	2	0	0	2	5	0	0	0	4	5	2	2	4	8	2	0	2	2	0	0	10	4	2	2	4	4	9	2	4	6	0	0	4	2	6	2	9	2	2	0	5	2	0	2	2	0	0	0	2	2	6	3	2	2	4	2	2	1748	4	0	0	5	2	4	0	0	0	0	0	6	0	6	4	5	6	0	0	5	0	0	0	0	0	2	0	0	2	0	13	12	12	4	8	4	3	5	5	0	2	8	4	4	0	0	0	4	4	6	4	2	0	0	6	4	2	4	5	12	4	5	2	0	5	0	0	0	4	0	5	0	4	0	6	0	8	5	8	2	4	3	2	0	0	0	10	0	0	2	10	0	5	2	2	0	2	4	11	6	14	5	4	5	12	8	10	26	9	14	60	0	12	7	5.44129	20.0806	5.70561	0.9375	7.19426	23.9504	174.566	17.5852	1.49531	4.66673
1246	1.699	292.157	Unknown	[M+H]+	null	0.01	TRUE	null	null	null	null	null	null	999	FALSE	FALSE	FALSE	Normalized unit: pmol_per_10E6_cells	FALSE	FALSE	1246	0	0	null	null	null	null	null	null	null	121.55	190328_TT1_Hclass_WK_Feces_034_A063_Pos	292.15717:14726 293.16183:2226 294.16650:0	73.02691:12 79.05257:36 81.06971:12 83.04543:24 83.08616:60 91.05135:24 93.07075:48 96.99490:24 97.05897:12 107.08446:12 135.11897:24 140.03607:426 153.12673:24 210.18330:24	11	7	37	14	10	17	11	8	122	12	30	11	2	12	6	10	49	8	5	8	4	6	11	6	17	18	724	6	6	7	47	17	20	5715	11	95	2	3	2	6	2	41	20	16	53	74	20	2	10	21	58	0	0	7	14	4	37	91	3	4	0	117	133	157	103	39	61	34	5	7	58	16	16	7	8	2	202	6	202	54	31	9	35	7	39	6	5	8	46	96	9	12	9	4	146	3	47	4	35	6	4	10	7	18	221	5	4	9	9	116	4	2486	18	4	5	4	5	4	2	36	5	8	370	8	14	28	0	20	0	160	65	44	44	42	30	71	33	47	47	82	2	8	7	4	2	9	4	1	26	18	854	4	184	7	10	24	16	15	4	14	151	25	4	0	2	235	4	20	7	0	25	8	89	151	26	15	5	50	4	36	8	8	5	5	4	8	10	15	1	390	16	13	2	2	5	65	2	105	49	46	30	8	24	47	4	0	151	2	9	2	58	21	15	5	10	5	23	86	6	14	3	135	8	5	9	279	9	4	5	7	123	0	9	9	7	29	16	11	9	11	0	19	9	15	4	4	22	51	1	8	13	9	3	46	9	4	19	8	2	0	0	11	5	4	0	147	131	60	49	74	41	52	8	52	122	11	43	4	2	5	34	37	6	102	18	11	6	15	5	17	6	0	7	9	69	24	35	13	5	23	27	2	18	6	79	37	5	692	0	0	14	23	110	9	0	9	6	5	6	23	20	1691	8	7	1972	15	55	9	26	4	19	0	121	138	190	131	46	32	36	10	15	45	16	8	103	6	0	152	229	56.1982	74.5719	85.2512	0.375	82.1436	195.059	321.494	555.127	0.918559	54.2677
1247	0.991	292.171	Unknown	[M+2H]2+	null	0.01	TRUE	null	null	null	null	null	null	999	FALSE	FALSE	FALSE	Normalized unit: pmol_per_10E6_cells	FALSE	FALSE	1247	0	0	null	null	null	null	null	null	null	251.28	190401_TT1_Hclass_WK_Feces_025_A088_Pos	292.17093:8750 293.17560:593 294.18026:137	70.06554:12 71.84940:12 72.07945:367 73.08331:12 77.03872:48 79.05572:12 86.07179:12 89.03705:12 91.05257:24 97.07640:36 98.06126:24 102.04348:12 103.05450:12 105.06649:36 107.04803:415 108.05388:36 114.10209:145 115.05408:12 115.10676:12 118.04284:12 119.04869:24 120.05574:24 121.02515:12 127.05630:12 130.04165:24 131.04741:24 131.06936:12 131.12874:72 132.03662:12 132.05436:24 133.06271:48 133.07036:24 143.05078:24 144.04663:24 144.05716:24 145.06335:24 146.03726:24 147.04030:24 147.07291:24 148.04932:12 152.05763:12 155.08938:12 157.10678:48 158.03198:12 159.04148:24 160.04802:36 160.09635:24 161.05979:207 162.06513:12 165.07095:24 166.08784:24 170.07796:12 171.04136:12 171.08593:12 173.05885:24 174.06234:24 175.03458:24 175.07146:24 176.07210:12 177.05250:12 177.07210:12 178.07041:24 178.07969:48 179.08223:12 179.09632:12 181.06796:24 185.02128:12 186.02835:36 187.03315:12 188.07078:12 189.05373:191 189.07420:60 190.06572:12 191.08145:12 193.05626:12 194.06990:12 197.05900:12 201.05665:48 201.13465:12 202.02568:24 205.06565:12 206.07102:24 207.07930:67 208.08178:24 216.04472:36 216.05750:12 216.06493:36 217.04974:476 218.05339:48 218.07296:12 219.08326:12 221.05605:12 223.07856:24 224.08052:24 229.04784:36 233.05674:24 234.07159:99 235.07440:60 235.09229:24 236.06950:24 236.08121:36 237.05200:24 237.09289:12 238.06400:12 239.10653:12 241.08292:12 242.11783:24 245.06365:24 247.07966:12 249.09026:24 249.10350:12 250.05517:12 250.07958:12 251.06467:12 252.06619:12 252.08258:36 252.09899:24 253.07676:12 253.08833:24 260.13649:12 262.05158:36 262.06826:24 263.06969:76 264.07451:24 265.05022:12 267.10490:48 270.10907:12 272.11337:12 277.08890:48 278.05838:12 278.08502:12 279.06613:24 280.06607:12 287.11003:12 287.13738:12 288.12340:24 294.09226:12 295.09754:60 296.08643:24 296.10328:12	16	9	5	7	18	29	14	16	21	0	21	14	16	4	19	14	18	4	16	116	2	42	20	12	14	6	3790	15	4	4	20	10	0	55	16	3	13	7	11	5	12	22	0	10	27	11	30	5	22	12	8	11	4	15	5	13	2	17	74	9	0	31	9	37	19	21	120	143	5	8	6	14	14	4	3	9	11	12	67	14	10	4	11	13	7	7	24	4	19	864	8	10	7604	17	49	14	20	2	18	7	15	12	4	17	1329	52	16	16	0	8	9	1	0	12	21	16	11	16	16	28	11	8	4	10	7	7	16	8	2	10	15	125	86	7	111	119	14	2	6342	1	7	11	5	14	14	10	15	14	6	45	85	4	13	25	15	11	5	9	4	0	10	15	7	14	58	17	5	9	20	12	14	6	15	16	28	8	12	6	6	7	15	12	2	18	9	10	13	10	10	18	12	5	14	0	13	72	3	12	16	9	90	8	15	148	9	7	79	7	2	6	4	5	24	16	2	9	10	24	4	5	7	15	4	6	0	17	11	26	9	8	9	4	15	1	4	2305	21	6	16	9	9	16	16	22	9	8	6	4	7	8	56	16	4	8	4	4	15	0	6	7	4	11	9	11	0	18	15	15	12	7	72	20	15	32	17	9	4	2	12	7	22	11	2	9	11	3	8	11	5	3	14	8	8	21	18	17	68	6	8	16	4	14	6	42	4	0	11	8	9	4	12	13	8	12	14	17	5	0	0	8	5	24	4	11	11	14	4	12	5	0	9	4	5	8	0	4	14	9	113	11	7	6	16	34	7	14	0	22	11	27.6168	13.4894	206.577	1.52083	40.3936	133.081	14.8178	1036.68	1.72195	46.7643
1248	3.677	292.19	low score: NAGly 15:4	[M+H]+	null	0.01	TRUE	4.19	292.191	C17H25NO3	NAGly	VRDTUGRGNKLESA-UHFFFAOYSA-N	O=C(O)CNC(=O)CC=CCC=CCC=CCC=CCC	520	TRUE	TRUE	FALSE	Normalized unit: pmol_per_10E6_cells; Annotation method: Msp20221205132019_conventional_converted_dev_1	FALSE	FALSE	1248	0	0.96	1	null	null	null	1	null	0.49	79.86	190401_TT1_Hclass_WK_Feces_012_A083_Pos	292.19043:1941 293.19510:385 294.19977:102	71.08211:12 77.03699:36 79.04971:12 81.06963:12 97.06608:12 100.07529:12 105.03354:12 107.08917:12 118.03632:12 123.04382:218 135.11097:12 138.13122:12 143.04751:12 146.03091:12 153.12756:12 176.14397:12	28	28	15	34	221	411	138	9	25	496	53	285	119	271	20	139	19	45	17	8	6	23	114	11	120	11	57	21	11	10	56	75	33	9	101	243	21	10	106	15	18	125	24	33	7	17	144	8	383	16	18	8	696	144	373	20	600	11	29	31	3	69	106	94	132	149	166	162	8	133	7	20	127	196	92	140	50	254	255	1157	113	3276	488	28	119	313	6	12	148	96	22	38	11	87	102	26	11	15	960	75	271	60	2	38	21	5	181	13	26	34	346	24	125	37	16	22	110	12	124	119	133	122	77	18	75	530	94	24	7	83	138	171	178	160	168	161	171	12	12	38	60	25	30	217	46	22	30	66	18	93	43	17	190	19	92	114	206	23	15	15	24	126	19	14	20	655	26	64	352	24	16	285	116	72	53	18	1132	37	23	18	56	10	357	67	15	111	52	98	27	32	39	19	59	29	23	21	14	83	98	107	132	131	166	161	10	12	78	26	66	17	69	11	61	44	28	11	64	15	48	21	20	28	18	85	36	174	20	13	821	34	26	15	91	18	1994	34	33	33	41	63	359	18	16	16	12	21	11	67	27	143	255	51	23	14	17	59	122	127	75	32	152	38	13	67	10	84	95	106	134	139	139	133	13	32	31	9	16	88	69	777	14	18	30	22	21	30	7	36	15	9	28	369	36	16	92	13	195	0	38	15	23	162	72	34	17	40	10	30	255	386	15	25	82	6	15	12	78	67	13	20	162	23	20	138	91	319	16	20	80	227	16	2	64	95	95	126	138	149	176	64	432	16	16	58	13	13	7	66	61	119.508	123.398	90.9182	7.29167	124.762	191.968	384.59	169.778	4.40022	35.5253
1249	6.658	292.206	Unknown	[M+H]+	null	0	TRUE	null	null	null	null	null	null	999	FALSE	FALSE	FALSE	Normalized unit: pmol_per_10E6_cells	FALSE	FALSE	1249	0	0	null	null	null	null	null	null	null	969.13	190404_TT1_Hclass_WK_Feces_002_A102_Pos	292.20557:40154 293.21023:9162 294.21490:1118	77.03792:698 78.04424:12 78.10995:12 79.05324:473 81.07050:24 89.03687:24 91.05325:488 93.06889:413 94.06209:12 95.04979:24 95.07184:12 103.05303:60 105.04496:60 105.06972:181 106.07780:24 108.07791:12 115.05272:1409 119.08337:24 120.07845:12 121.10191:24 127.05471:12 128.06740:12 133.07215:12 134.09260:12 135.10309:24 136.10974:12 139.05304:60 140.06250:12 140.62458:67 140.63471:60 140.65107:12 140.96402:24 141.06884:19462 141.34281:12 141.52638:12 141.56477:12 141.60985:12 141.63908:12 141.67498:12 141.69252:24 141.70338:12 141.71737:12 141.76435:12 141.79109:12 141.81281:12 141.84957:12 141.89880:24 141.92562:12 141.95739:12 141.97542:12 141.98690:24 142.00886:12 142.03745:24 142.07026:12 142.07862:12 142.11793:12 142.14971:12 142.17815:12 142.22947:24 142.24592:12 142.26099:12 142.43091:12 142.61267:24 142.63576:12 142.68090:12 142.73334:12 142.82221:12 142.82724:12 142.84904:12 142.96562:12 142.98240:12 143.03358:24 143.05875:12 143.16019:12 143.18046:12 143.25602:12 143.28038:12 143.32321:12 143.45679:12 143.46771:12 143.54083:12 143.60725:12 143.64929:12 143.68461:12 143.70076:12 143.77545:12 144.69051:12 145.38843:12 145.48828:12 145.82697:12 150.12735:24 165.07100:24 166.07063:12 167.08984:12 170.09669:74 178.07727:48 179.08571:36 189.06435:36 190.07661:48 191.08168:24 193.09737:24 202.08146:24 203.08425:36 204.09176:36 205.09983:24 216.09845:24 231.10676:12 236.14255:12 292.20932:24	7	17	10	3	9	10	10	11	9	8	14	5	14	15	8	10	9	8	11	12	10	4	14	3	7	4	9	12	5	1	16	12	11	14	8	19	16	8	6	18	19	7	15	13	11	5	12	5	15	5	7	8	13	11	5	15	10	9	6	4	5	11	6	2	3	10	4	4	17	11	16	6	9	11	12	10	10	3	6	18	6	12	17	0	8	0	8	10	13	14	19	13	11	5	14	16	12	14	11	11	6	6	13	16	2	6	7	10	9	12	6	8	12	7	14	11	13	6	22	14	17	8	19	2	6	17	0	9	14	14	9	14	11	6	10	11	4	20803	13	11	15	11	8	8	12	7	16	8	9	12	12	7	13	12	18	16	9	8	13	1	17	15	12	6	11	9	3	12	10	4	9	18	14	11	15	13	10	4	2	5	7	9	10	12	5	10	12	10	11	7	10	9	8	12	6	3	12	7	8	15	17	14	10	6	12	9	2	6	16	2	11	7	15	14	9	12	4	12	11	12	10	12	7	6	3	7	13	4	15	14	11	10	8	8	13	13	16	9	8	8	7	9	18	13	7	8	7	7	6	15	3	13	24	8	13	10	4	9	16	9	10	11	14	15	7	7	9	17	5	6	3	15	14	14	9	17	12	4	13	7	9	13	5	14	14	5	14	6	5	10	7	11	13	11	11	11	17	10	6	14	17	13	7	19	8	8	8	14	6	8	18	11	12	10	18	4	7	13	10	16	18	11	4	8	7	14	8	12	10	5	12	13	14	11	9	17	10	5	13	13	15	0	15	8	4	9	14	5	12	10.6086	9.6775	204.612	10.6146	9.3902	4.52009	4.34926	2010.07	4.04804	4.28687
1250	1.659	292.226	Unknown	[M+H]+	null	0	TRUE	null	null	null	null	null	null	999	FALSE	FALSE	FALSE	Normalized unit: pmol_per_10E6_cells	FALSE	FALSE	1250	0	0	null	null	null	null	null	null	null	59.03	190401_TT1_Hclass_WK_Feces_031_A080_Pos	292.22650:3310 293.23117:736 294.23584:142	79.05392:12 81.05702:12 81.06902:12 82.06414:24 84.08343:24 93.07458:12 94.06161:24 95.08387:24 96.08049:24 107.07809:12 119.08270:12 120.07904:12 122.10052:12 135.11481:24 136.11568:12 180.10450:12 198.15698:24 208.13381:36 210.15625:12 223.15827:24 223.16386:12 224.16531:24 292.22749:24	4	9	5	2	10	42	16	4	4	7	25	8	10	5	8	24	25	4	6	2	15	10	6	4	4	2	9	2	7	0	24	15	9	2	9	10	0	6	7	0	14	2	0	4	7	12	8	0	9	13	12	0	2	12	8	0	12	14	6	2	2	11	2	8	5	2	2	5	6	0	28	5	8	9	13	4	8	9	4	19	4	0	2	9	0	10	2	2	6	11	5	9	0	18	7	11	6	9	1619	22	8	5	4	8	0	2	0	5	4	8	19	10	2	2	5	5	18	5	17	41	5	16	5	10	2	7	7	9	2	9	11	12	7	7	7	8	2	4	4	0	8	4	5	2	5	4	11	0	4	5	11	8	9	5	7	24	8	4	0	5	4	13	0	8	2	6	7	2	10	0	4	10	52	14	20	0	2	8	2	18	9	4	6	13	4	0	2	6	2	5	2	0	4	4	11	6	4	8	7	2	7	2	3	5	6	2	5	9	4	2	0	0	9	17	5	6	26	5	4	16	7	13	5	4	8	6	4	7	14	22	5	0	16	7	0	9	11	9	5	4	25	13	4	12	2	0	2	4	5	4	6	10	4	5	5	8	13	14	10	9	0	14	6	2	0	0	3	8	18	11	6	5	5	14	16	3	14	4	2	4	4	13	22	16	6	6	11	12	8	20	2	0	10	3	16	7	12	19	30	24	11	4	13	16	8	14	4	11	8	2	0	9	7	11	18	0	6	2	4	8	42	23	0	14	0	14	17	12	6	6	6	0	4	9	9	21	2	2	4	8	0	8	2	7	5	2	2	4	10	8.46149	8.91313	21.8014	1.70833	6.70101	9.71753	6.83713	155.96	1.40905	4.43584
1251	5.49	292.249	MG 12:0	[M+NH4]+	null	0.02	TRUE	4.85	292.248	C15H30O4	MG	ARIWANIATODDMH-UHFFFAOYSA-N	O=C(OCC(O)CO)CCCCCCCCCCC	310	TRUE	TRUE	TRUE	Normalized unit: pmol_per_10E6_cells; Annotation method: Msp20221205132019_conventional_converted_dev_1	FALSE	FALSE	1251	0	0.95	1	0.14	0.33	0.75	3	2	1.63	476.33	190423_TT1_Hclass_WK_Feces_011_C046_Pos	292.24731:3229 293.25198:671 294.25665:128	71.08567:12 79.05407:12 85.10037:12 95.08272:24 257.20974:12	26	61	39	446	83	69	20	71	75	35	55	34	79	42	29	78	62	37	115	140	37	214	56	64	66	61	40	45	65	15	33	53	171	70	103	56	0	76	49	127	92	92	58	85	36	43	109	62	50	56	80	53	104	94	70	126	24	76	79	60	95	43	36	47	64	40	50	33	97	50	13	50	71	38	893	48	24	128	9	58	128	29	64	37	73	60	66	52	67	112	36	33	32	18	10	22	32	61	22876	7	84	27434	65	4	71	48	66	47	4	53	29440	74	3	403	32	59	121	43	117	92	82	66	108	62	1390	73	43	466	56	31	14	58	32	47	26	68	71	52	43	63	37	59	35	58	48	5	28	49	102	43	28	104	32	40	4	33	20	125	237	42	33	41	55	237	38	12	20	77	39	57	160	22	44	32	25	23	90	43	29	52	4	43	22	31	16	44	77	18	66	13	38	42	433	41	61	26	38	17	42	49	47	48	53	63	58	66	58	47	24	72	135	136	79	36	70	47	51	21	68	89	28	89	74	77	12	21	7	78	35	70	46	197	6	52	32	43	17	155	68	49	22	65	61	74	75	195	60	48	58	62	85	86	33	46	22	6	176	75	46	46	4	46	35	182	39	46	32	52	44	35	55	74	58	87	54	74	43	63	233	140	40	74	1489	92	45	73	137	36	61	83	110	37	29	79	66	648	53	9	83	128	61	46	61	80	66	60	504	123	194	75	60	84	2758	86	78	15	122	76	62	99	100	30	103	51	78	94	91	6	66	69	149	20	35	29	14	22	44	38	51	70	20	29	37	28	32	42	15	13	40	390.954	361.567	305.125	43.6354	41.4003	2954.23	2739.41	2219.02	29.1836	14.962
1252	6.684	292.262	Unknown	[M+H]+	null	0.01	TRUE	null	null	null	null	null	null	999	FALSE	FALSE	FALSE	Normalized unit: pmol_per_10E6_cells	FALSE	FALSE	1252	0	0	null	null	null	null	null	null	null	64.78	190328_TT1_Hclass_WK_Feces_042_C062_Pos	292.26230:3146 293.26697:732 294.27163:126	81.03409:36 81.06875:12 112.07630:24 164.10576:12 207.16777:12 292.26433:36 292.29316:12	65	103	69	48	26	100	67	102	716	175	64	18	74	218	101	72	70	110	48	389	181	17	154	13	105	82	13	98	12	21	170	98	214	52	14	82	87	18	205	14	92	1511	36	15	16	16	73	206	472	59	114	54	57	11	878	29	158	22	66	32	42	111	175	117	193	187	152	140	106	25	97	109	141	270	23	22	44	24	26	614	21	442	19	187	41	51	170	109	160	760	107	300	415	19	110	20	229	144	206	345	106	60	54	37	74	14	105	217	128	108	84	83	32	34	110	100	346	17	113	163	161	185	247	15	21	115	26	68	13	155	173	196	188	177	166	161	33	130	153	52	126	171	217	196	108	43	24	203	164	33	65	65	74	104	51	168	118	77	18	149	22	155	119	202	127	153	29	28	24	203	27	21	194	59	349	24	191	193	220	16	113	157	27	276	144	171	220	398	27	140	758	193	24	130	40	22	19	169	168	195	175	140	213	215	98	99	140	14	38	28	35	150	306	34	255	137	307	16	128	117	15	181	53	109	79	16	15	239	98	161	21	43	17	107	156	23	203	16	87	102	57	127	7	62	16	26	160	25	131	177	211	142	8	24	97	177	72	67	52	36	118	128	84	73	14	155	142	148	155	138	142	125	49	1396	47	135	126	81	119	315	47	91	113	68	476	99	25	383	82	244	38	26	203	95	140	143	29	16	276	93	22	80	30	917	94	91	121	76	54	42	37	182	41	101	134	33	570	37	80	17	74	37	59	44	18	162	49	124	28	30	77	15	139	151	156	206	153	219	161	21	104	24	32	120	54	34	11	62	55	107.749	146.762	124.254	18.8333	158.769	135.576	200.218	166.416	11.4791	35.9639
1253	5.872	292.263	Unknown	[M+H]+	null	0.02	TRUE	null	null	null	null	null	null	999	FALSE	FALSE	FALSE	Normalized unit: pmol_per_10E6_cells	FALSE	FALSE	1253	0	0	null	null	null	null	null	null	null	111.12	190401_TT1_Hclass_WK_Feces_011_B084_Pos	292.26331:10880 293.26797:1931 294.27264:262	70.06410:12 77.03967:24 79.05414:36 80.04785:24 81.05640:12 81.06895:126 82.06462:24 83.08328:24 91.05462:24 93.05158:12 93.07033:36 94.05592:12 95.04786:12 95.08446:48 100.07791:12 104.73013:12 105.04588:12 105.07060:24 106.06481:12 107.08244:36 108.08451:12 110.05802:24 112.07331:12 117.07155:36 119.07997:24 120.07701:12 131.08496:24 133.10538:24 135.11153:12 135.11860:24 144.09303:12 145.10336:24 148.11010:12 159.11454:24 187.14617:12 274.25157:24 292.25054:24 292.26449:36	59	10	516	49	567	174	28	5	396	152	118	284	685	12	10	194	374	9	59	9	12	126	36	43	94	269	34	780	8	418	92	127	15	124	152	559	36	55	32	57	496	72	1094	203	166	46	37	28	16	4	158	128	143	227	236	199	180	65	46	12	6	141	161	191	169	191	223	206	96	153	462	128	5	24	126	175	408	13	4361	260	64	12	940	88	64	236	57	15	1876	688	30	54	648	1061	149	11	51	11	22	49	29	7	77	356	106	37	815	120	4	70	98	12	151	14	11	912	38	207	579	644	101	434	55	48	9	249	10	31	6	188	206	216	205	223	278	269	13	16	229	22	10	578	537	242	15	132	233	72	31	2825	74	20	50	307	12	104	1670	15	15	114	59	196	21	76	18	106	45	327	143	156	276	178	18	580	5	24	71	17	79	42	6	143	227	18	11	524	15	228	508	345	19	28	95	13	860	506	6	187	161	199	198	240	225	251	7	477	15	16	516	24	190	112	488	139	7	36	12	426	10	28	84	46	6	403	46	157	18	15	268	24	21	25	45	189	411	93	15	88	16	54	249	819	189	10	105	58	41	70	135	52	21	82	317	67	12	21	19	16	47	365	438	9	43	246	5	176	228	198	213	250	218	199	16	13	110	22	1933	333	126	320	1378	58	65	30	175	246	242	77	202	11	101	101	2649	76	42	201	1419	1918	62	134	12	140	13	598	138	4	48	108	23	464	22	43	11	403	22	33	1355	50	71	421	16	1351	354	283	88	14	578	44	748	73	51	5	203	172	230	238	268	260	238	595	26	136	240	12	11	189	3	103	112	274.653	250.258	166.402	5.10417	206.231	572.363	456.448	239.279	1.09378	40.0096
1254	6.212	292.284	Unknown	[M+H]+	null	0.09	TRUE	null	null	null	null	null	null	999	FALSE	FALSE	FALSE	Normalized unit: pmol_per_10E6_cells	FALSE	FALSE	1254	0	0	null	null	null	null	null	null	null	46.19	190401_TT1_Hclass_WK_Feces_025_A088_Pos	292.28433:2690 293.28900:570 294.29367:67	71.08512:24 85.10184:12 89.05938:48 107.07304:12 133.06136:24 134.06809:12	1010	996	941	1043	1010	930	1351	987	987	993	947	920	964	994	1052	1245	1016	1082	992	1025	1007	910	1002	905	1266	961	977	916	857	967	968	1012	1082	1184	1030	850	1048	956	938	966	796	894	1133	1053	971	1170	1002	930	869	1077	690	1136	1057	1070	861	907	1022	1054	1088	950	798	904	1060	1079	1144	974	988	810	1033	989	929	1065	1136	953	1397	1020	1098	1173	1041	1091	1171	1064	716	1208	1055	1041	1083	1036	920	977	1179	939	1356	962	1030	1109	1018	1170	1126	912	978	1284	951	1087	1043	954	1125	1053	1092	931	1342	1051	857	999	1096	1066	946	1003	935	1146	1010	980	1025	1107	1320	1085	435	967	873	947	1114	981	1024	1082	1057	1073	851	750	745	922	736	734	939	707	788	838	719	749	821	801	767	989	832	882	799	756	726	774	782	792	942	751	731	756	746	798	838	835	768	961	727	825	801	810	760	749	710	721	951	898	961	793	885	757	786	780	816	963	756	828	801	744	765	840	775	843	634	862	985	958	965	1066	1058	1004	828	860	810	853	889	757	993	764	681	888	818	806	943	714	821	1026	764	738	818	898	745	870	854	833	1244	811	805	790	903	886	656	804	728	905	711	856	771	814	814	804	879	859	1077	786	872	839	815	896	876	738	851	948	857	824	766	842	872	784	736	889	609	772	776	727	831	792	787	713	660	945	815	826	752	801	983	842	844	811	777	1012	788	761	851	968	940	822	833	770	756	863	805	791	1077	737	908	1100	1071	848	949	864	840	874	1031	758	645	786	692	728	827	778	973	710	738	953	885	843	736	791	775	940	717	814	869	789	836	704	881	594	689	808	729	723	743	772	761	436	410	446	536	574	426	422	337	442	400	906.667	891.752	890.934	640.958	881.123	143.901	143.976	183.263	186.673	176.475
1255	7.169	292.299	Unknown	[M+H]+	null	0	TRUE	null	null	null	null	null	null	999	FALSE	FALSE	FALSE	Normalized unit: pmol_per_10E6_cells	FALSE	FALSE	1255	0	0	null	null	null	null	null	null	null	58.69	190404_TT1_Hclass_WK_Feces_038_B006_Pos	292.29895:2799 293.30362:0 294.30829:0	79.05434:24 81.06941:110 93.07054:12 95.08590:48 109.10241:48 135.11795:24	2	2	0	0	4	625	4	10	3	2	28	0	4	2	2	5	4	2	4	8	0	0	0	7	2	0	0	0	11	7	9	0	0	7	5	3	17	0	0	0	18	0	0	0	0	2	6	0	3	2	0	0	2	12	13	2	4	6	0	0	2	2	5	23	12	5	22	4	0	2	3	5	16	0	0	2	41	2	0	2	2	13	33	5	4	0	0	3	56	5	0	0	0	6	0	0	2	4	12	11	19	0	0	5	0	2	5	0	0	0	2	0	20	12	13	0	12	6	5	7	0	0	0	2	0	2	9	0	0	12	0	17	25	12	15	21	22	16	0	0	0	0	2	2	0	7	2	0	2	2	6	2	8	7	2	4	0	0	0	2	0	121	0	6	9	2	0	5	4	4	0	4	0	1451	18	0	0	2	0	2	13	0	0	0	2	0	4	4	0	4	10	0	2	0	2	0	0	8	12	9	18	15	16	28	4	0	0	5	0	0	0	0	0	945	4	0	0	6	4	0	5	0	2	0	4	2	0	0	4	0	2	7	0	0	27	0	0	0	0	0	4	0	0	0	2	8	8	0	0	8	19	5	11	6	0	5	4	8	3	0	0	12	0	8	0	11	0	8	2	3	2	4	9	2	6	10	0	0	0	6	14	4	8	0	2	4	0	2	6	3	0	2	0	6	6	4	0	0	622	4	16	0	7	19	0	11	4	937	6	0	11	24	13	0	6	4	0	0	0	0	16	19	0	0	2	2	5	97	5	30	6	0	4	6	5	8	17	7	17	4	0	0	3	7	0	0	0	0	4	36.3081	20.1056	4.2535	0.375	10.1807	182.973	111.525	10.641	0.918559	7.61841
1256	21.576	293.173	Unknown	[M+H]+	null	0	FALSE	null	null	null	null	null	null	999	FALSE	FALSE	FALSE	Normalized unit: pmol_per_10E6_cells	FALSE	FALSE	1256	0	0	null	null	null	null	null	null	null	88.75	210202_TT1_Iclass_WK_Feces_008_A107_Pos	293.17325:1736 294.17792:0 295.18258:0	null	0	0	0	0	0	0	0	0	0	0	0	0	0	0	0	0	0	0	0	0	0	0	0	0	0	0	0	0	0	0	0	0	0	0	0	0	0	0	0	0	0	0	0	0	0	0	0	0	0	0	0	0	0	0	0	0	0	0	0	0	0	0	0	0	0	0	0	0	0	0	0	0	0	0	0	0	0	0	0	0	0	0	0	0	0	0	0	0	0	0	0	0	0	0	0	0	0	0	0	0	0	0	0	0	0	0	0	0	0	0	0	0	0	0	0	0	0	0	0	0	0	0	0	0	0	0	0	0	0	0	0	0	0	0	0	0	0	0	0	0	0	0	0	0	0	0	0	0	0	0	0	0	0	0	0	0	0	0	0	0	0	0	0	0	0	0	0	0	0	0	0	0	0	0	0	0	0	0	0	0	0	0	0	0	0	0	0	0	0	0	0	0	0	0	0	0	0	0	0	0	0	0	0	0	0	0	0	0	0	0	0	0	0	0	0	0	0	0	0	0	0	0	0	0	0	0	0	0	0	0	0	0	0	0	0	0	0	0	0	0	0	0	0	0	0	0	0	0	0	0	0	0	0	0	0	0	0	0	0	0	0	0	0	0	0	0	0	0	0	0	0	0	0	0	0	0	0	0	0	0	0	0	0	0	0	0	0	0	0	0	0	0	0	0	0	0	0	0	0	0	0	0	0	0	0	0	0	0	0	0	0	0	0	0	0	0	0	0	0	0	0	0	0	0	0	0	0	0	0	0	0	0	0	0	0	0	0	0	0	18	22	26	22	601	1607	27	24	23	23	0	0	21.7039	4.07292	1.24662	0	0	165.307	9.97657	5.28693
1257	4.686	293.174	low score: RIKEN P-VS1 ID-1094 from Mouse_Muscle_WT_CTX0_Ctr	[M+H]+	null	0	TRUE	5.43	293.176	null	Unknown	null	null	520	TRUE	TRUE	FALSE	Normalized unit: pmol_per_10E6_cells; Annotation method: Msp20221205132019_conventional_converted_dev_1	FALSE	FALSE	1257	0	0.93	0.98	0	0.01	0.05	7	0.14	0.5	61.74	190404_TT1_Hclass_WK_Feces_047_A094_Pos	293.17352:5224 294.17819:900 295.18286:103	71.08444:24 91.05103:12 94.04255:60 107.04902:12 122.03424:146 122.04619:24 135.04622:12 136.61946:12 137.05882:887 145.06533:24 146.03139:12 177.09396:12 179.07000:48 222.42211:12 223.04198:12 223.21450:24 223.48962:12 224.69323:12 224.90887:12 225.11620:12 225.50112:12 225.70714:12 226.57757:12 226.78501:24 227.21377:12 227.40523:12 227.88053:12 229.29992:24 229.50066:12 229.73774:12 229.89713:24	40	27	27	53	51	46	45	43	45	38	42	74	264	36	29	50	42	39	40	38	34	69	44	33	247	44	36	57	39	44	50	62	35	62	61	746	36	35	38	35	39	64	50	36	76	40	38	41	43	39	35	48	45	29	35	62	1042	49	221	42	33	87	107	128	89	110	100	120	56	39	42	36	54	33	749	846	42	691	55	1410	42	53	65	43	46	43	55	53	37	45	41	53	60	60	54	41	37	45	1310	127	34	47	44	76	38	101	38	58	36	38	42	33	31	175	34	43	114	40	41	183	37	295	134	45	46	47	45	49	37	69	92	116	99	121	114	101	53	38	84	51	38	44	38	367	45	76	37	38	36	238	138	46	39	51	26	386	616	46	38	49	52	77	35	36	74	1229	33	35	53	48	51	48	312	227	168	43	36	41	38	40	45	59	2654	156	47	51	102	43	33	57	44	29	59	44	42	64	31	72	106	103	105	113	91	106	31	33	33	39	35	40	295	50	37	108	35	35	41	47	52	31	28	33	49	40	35	37	36	47	38	40	37	26	43	37	2453	42	51	56	42	39	52	39	39	43	51	71	35	36	32	38	40	29	43	38	30	49	35	44	35	43	161	35	40	32	47	74	88	75	74	80	98	89	44	37	46	44	55	44	57	26	46	48	35	56	48	53	39	40	34	51	33	70	66	43	212	47	45	34	63	46	55	439	42	40	40	43	39	160	31	41	46	42	34	38	54	29	128	36	40	42	49	35	53	34	49	46	44	38	35	34	39	36	88	112	72	79	85	80	90	49	44	45	44	98	39	40	40	54	53	99.601	84.9663	118.318	37.4896	93.0811	179.913	252.273	326.333	5.57666	18.2883
1258	21.831	293.174	Unknown	[M+H]+	null	0	TRUE	null	null	null	null	null	null	999	FALSE	FALSE	FALSE	Normalized unit: pmol_per_10E6_cells	FALSE	FALSE	1258	0	0	null	null	null	null	null	null	null	97.29	210202_TT1_Iclass_WK_Feces_Blank_Pos	293.17438:1334 294.17905:0 295.18371:0	71.01501:24 71.08381:12 77.03876:12 79.05459:60 80.04954:12 81.07016:48 83.04850:48 83.08542:12 89.05829:12 91.05153:36 93.06889:48 95.08643:24 97.06417:60 97.09900:12 101.02420:12 105.06889:12 107.08361:36 107.08942:12 109.10354:12 111.08141:24 119.08441:24 121.02127:12 121.09817:24 123.07772:12 123.11665:12 125.05654:12 125.09578:12 128.06389:12 131.08527:12 133.10291:12 135.08050:12 141.06910:12 143.09304:12 145.10045:24 147.07524:12 149.02247:112 149.05513:12 149.10196:24 149.13566:24 152.06147:12 153.09182:12 153.12621:12 157.10357:12 159.08502:12 159.11511:12 161.09492:12 162.05457:12 163.03978:24 163.07621:24 163.11474:12 167.14588:12 171.03072:12 172.03237:12 173.09140:12 175.07621:12 177.12650:12 181.04661:12 181.10610:12 181.15803:24 184.03508:24 185.04168:24 186.05518:12 187.14879:12 190.11686:12 191.09523:12 191.10767:36 195.10577:24 195.17980:24 201.16637:12 203.17362:12 207.10492:12 217.12899:12 219.10085:24 219.14561:12 221.07389:12 221.08407:36 229.16030:12 233.01071:36 234.15062:12 235.09747:12 235.14373:12 237.11157:60 245.12339:12 251.13391:36 259.14326:12 265.18819:24 275.16969:12 276.06431:24 293.10207:12 293.13450:12 293.16792:48 293.18236:115 293.20619:12 293.24744:12 293.27799:36 293.29481:24	0	0	0	0	0	0	0	0	0	0	0	0	0	0	0	0	0	0	0	0	0	0	0	0	0	0	0	0	0	0	0	0	0	0	0	0	0	0	0	0	0	0	0	0	0	0	0	0	0	0	0	0	0	0	0	0	0	0	0	0	0	0	0	0	0	0	0	0	0	0	0	0	0	0	0	0	0	0	0	0	0	0	0	0	0	0	0	0	0	0	0	0	0	0	0	0	0	0	0	0	0	0	0	0	0	0	0	0	0	0	0	0	0	0	0	0	0	0	0	0	0	0	0	0	0	0	0	0	0	0	0	0	0	0	0	0	0	0	0	0	0	0	0	0	0	0	0	0	0	0	0	0	0	0	0	0	0	0	0	0	0	0	0	0	0	0	0	0	0	0	0	0	0	0	0	0	0	0	0	0	0	0	0	0	0	0	0	0	0	0	0	0	0	0	0	0	0	0	0	0	0	0	0	0	0	0	0	0	0	0	0	0	0	0	0	0	0	0	0	0	0	0	0	0	0	0	0	0	0	0	0	0	0	0	0	0	0	0	0	0	0	0	0	0	0	0	0	0	0	0	0	0	0	0	0	0	0	0	0	0	0	0	0	0	0	0	0	0	0	0	0	0	0	0	0	0	0	0	0	0	0	0	0	0	0	0	0	0	0	0	0	0	0	0	0	0	0	0	0	0	0	0	0	0	0	0	0	0	0	0	0	0	0	0	0	0	0	0	0	0	0	0	0	0	0	0	0	0	0	0	0	0	0	0	0	0	0	0	0	22	20	22	20	1362	404	27	1262	24	19	0	0	17.5345	210.344	1.1402	0	0	136.919	515.235	4.87049
1259	1.134	293.179	Unknown	[M+H]+	null	0.01	TRUE	null	null	null	null	null	null	999	FALSE	FALSE	FALSE	Normalized unit: pmol_per_10E6_cells	FALSE	FALSE	1259	0	0	null	null	null	null	null	null	null	84.22	190401_TT1_Hclass_WK_Feces_005_A084_Pos	293.17877:2815 294.18344:146 295.18811:14	70.06708:12 72.08020:160 77.03462:12 91.05294:24 97.07368:24 107.04851:60 113.08470:12 114.08966:12 114.10382:36 131.12981:48 147.07903:12 149.05914:24 160.05767:12 161.06113:24 167.08450:24 176.05716:12 176.07484:12 177.05310:12 177.06379:36 178.06580:12 179.06842:12 184.11017:24 188.04660:12 191.06941:36 194.07259:12 195.08004:48 207.07851:12 209.09295:12 219.06397:48 223.07542:24 225.08989:12 231.07104:12 237.08869:48 255.09803:36 265.08371:12 279.10157:24 283.10079:12 288.14123:12 289.14994:12 290.13831:12 293.17089:12 297.10929:36 298.11927:12	43	14	24	15	46	12	29	16	52	21	32	19	35	25	18	19	18	22	1075	79	29	26	15	19	15	47	38	16	22	18	17	22	20	1134	17	10	15	20	14	31	12	14	29	41	7338	69	24	18	21	29	15	16	19	26	27	13	23	11	8133	26	18	543	665	645	678	347	362	384	23	28	14	19	2324	25	55	20	21	24	26	48	26	24	20	25	17	15	20	26	24	445	27	14	499	25	319	24	36	210	20	59	19	21	170	105	48	4177	25	33	16	15	42	30	24	7	23	19	6	15	22	16	30	46	72	20	16	16	25	61	18	766	842	240	218	316	314	287	18	5	1496	18	24	18	25	67	21	8	20	15	11	39	3480	22	42	24	10	7757	18	23	9	13	17	13	27	15	7333	38	18	43	34	17	27	22	26	28	26	17	24	530	24	20	21	15	19	30	23	22	16	28	19	9	12	23	19	20	37	703	16	659	716	568	666	557	354	413	14	16	14	16	12	16	24	17	115	30	38	22	19	22	315	44	13	36	24	13	23	18	25	25	16	49	24	22	26	24	42	135	45	72	17	19	47	33	9	21	24	24	32	20	44	24	2109	11	28	19	22	22	99	6	21	21	20	22	16	16	17	637	718	685	687	729	686	643	21	13	24	23	23	24	40	25	523	30	14	28	23	17	21	30	16	25	12	14	23	18	20	19	25	16	17	37	28	14	22	29	36	16	22	14	31	21	21	15	21	15	26	30	40	18	14	23	40	29	14	24	1664	24	20	9	24	100	15	16	497	881	762	718	746	852	258	25	17	16	9	64	26	22	15	35	38	194.266	154.097	227.738	16.6562	543.611	910.31	816.344	1081.48	1.25856	225.439
1260	0.983	293.179	Unknown	[M+2H]2+	null	0.03	TRUE	null	null	null	null	null	null	999	FALSE	FALSE	FALSE	Normalized unit: pmol_per_10E6_cells	FALSE	FALSE	1260	0	0	null	null	null	null	null	null	null	195.93	190328_TT1_Hclass_WK_Feces_059_A066_Pos	293.17883:14973 294.18350:1080 295.18817:14	70.06386:60 71.85568:24 72.05987:12 72.07983:845 73.06691:12 73.08238:24 77.03795:36 79.05325:12 86.07046:36 87.07672:24 87.08181:24 91.05508:36 97.07636:84 98.05899:36 98.08015:12 100.08678:24 101.09238:12 105.07021:24 107.04766:429 108.05041:12 108.05770:12 112.07347:12 112.10467:12 113.10806:24 114.07961:12 114.10062:358 115.05379:36 115.08868:48 115.09625:24 115.10704:24 118.03971:12 119.05046:36 120.05407:12 121.06399:48 128.06032:36 131.04771:24 131.12717:256 132.04167:12 132.06182:12 132.13359:12 133.06521:24 135.08222:36 137.06141:48 145.06148:12 145.08598:12 146.03737:12 146.06370:12 147.04324:24 148.05373:12 149.05828:79 150.05551:12 151.05411:12 151.07429:24 151.08688:12 152.06057:48 153.06400:12 156.11243:36 157.07042:12 157.10893:12 160.09022:12 161.05746:244 161.09652:24 162.06137:24 163.07764:36 165.07116:60 166.07649:24 167.04477:12 167.08292:60 167.09866:24 168.59806:12 173.13484:24 174.06146:24 175.03291:12 175.08077:12 176.04757:24 176.06816:60 177.05318:223 177.07619:48 178.05307:36 178.07716:12 179.06663:24 179.08698:36 181.05517:12 181.06715:24 183.08741:12 184.59110:12 186.09834:12 187.04132:12 188.04622:36 188.07423:12 189.05452:12 190.06564:36 190.08498:24 191.06912:154 192.07171:36 192.09524:12 194.07302:36 195.07783:150 196.08096:24 198.10823:12 199.07155:24 201.06788:12 201.62957:12 203.06905:48 204.07192:48 205.06429:48 207.08161:36 208.09518:12 209.05512:24 209.09609:36 210.06937:24 211.07670:12 212.08321:24 214.11742:48 215.10925:24 217.10305:12 218.08040:36 219.06537:146 220.06679:24 222.06165:12 223.07459:300 224.08244:36 225.05223:12 225.08019:12 226.05382:12 227.07185:12 227.10487:24 230.07047:12 230.08856:12 230.11410:12 233.08246:24 236.11485:12 237.08873:88 238.09727:24 239.06934:12 240.08154:36 241.08479:12 242.09423:12 245.12238:12 247.07652:24 248.08279:24 248.12368:12 250.14431:24 251.09877:12 251.13212:12 255.10019:361 256.10138:60 260.12928:12 263.65126:24 264.09345:12 264.10942:12 264.15845:12 265.08429:36 266.08564:12 268.13356:12 269.09946:12 272.12562:12 272.13391:24 279.10383:36 281.10366:24 282.10990:12 282.12640:12 283.09533:24 286.15565:12 287.13919:12 289.12325:12 289.15069:36 290.13528:60 290.16613:24 291.13881:24 292.06061:12 292.17092:12 296.11887:12 296.14423:12 296.16958:12 297.11067:246 298.10977:66 298.12786:12	35	14	2	15	102	68	20	18	23	21	15	19	22	33	19	19	4	10	52	79	29	21	15	23	15	20	65	16	22	16	32	22	20	2420	17	23	10	20	14	14	61	25	29	18	7338	21	17	36	21	24	15	16	2	18	26	23	23	43	13835	20	24	543	665	645	678	699	613	639	21	24	27	9	2324	19	28	20	9	24	26	61	17	38	18	0	33	15	22	26	24	1743	0	36	499	25	1183	16	35	210	33	53	19	25	187	19	48	4177	35	33	16	15	8	0	24	7	4	19	28	15	14	19	8	12	11	20	14	7	25	9	20	766	842	638	546	799	797	738	21	13	5891	18	12	14	23	67	21	35	20	29	15	28	11147	22	42	24	17	7757	28	22	15	10	16	13	23	15	7333	38	18	24	20	30	27	22	14	27	23	17	37	18	24	20	36	19	12	0	23	22	24	6	8	9	49	8	25	0	27	2531	9	659	716	568	666	557	825	733	14	26	21	18	12	16	24	17	18	28	38	15	15	22	24	6	23	36	18	13	18	18	25	28	42	23	15	22	26	2	11	202	40	28	17	6	19	33	4	36	24	24	32	20	44	23	2109	18	28	40	14	22	13	0	16	16	20	20	14	16	17	637	718	685	687	729	686	643	21	11	19	16	4	15	40	25	523	30	15	28	17	11	18	30	14	27	46	14	23	18	22	19	25	28	19	37	28	14	19	31	36	29	9	10	17	17	22	13	21	21	26	16	11	32	9	23	65	13	14	24	10	24	14	9	32	99	20	25	497	881	762	718	746	852	704	25	13	62	24	64	26	25	13	25	38	259.543	157.324	341.235	17.9375	657.824	1389.68	841.006	1631.34	6.21251	175.799
1261	2.696	293.185	Unknown	[M+H]+	null	0	TRUE	null	null	null	null	null	null	999	FALSE	FALSE	FALSE	Normalized unit: pmol_per_10E6_cells	FALSE	FALSE	1261	0	0	null	null	null	null	null	null	null	31.32	190404_TT1_Hclass_WK_Feces_018_B008_Pos	293.18500:1978 294.18967:354 295.19433:44	77.04059:36 86.09638:48 101.06242:12 103.05381:74 119.70382:12 120.08043:364 146.12191:48	52	31	232	50	99	64	82	75	578	76	65	99	223	66	166	68	129	75	117	64	53	104	213	168	59	68	97	85	162	38	56	40	77	164	86	58	65	131	110	75	74	147	201	82	398	90	73	76	187	126	143	70	52	117	86	70	59	69	806	129	30	94	131	161	158	140	186	180	106	51	86	74	159	63	48	135	89	50	102	77	45	63	115	162	70	48	52	28	78	129	97	85	77	244	77	90	45	114	126	74	176	146	94	41	65	279	132	100	81	61	140	166	102	92	72	123	71	230	98	85	105	92	215	193	69	46	78	79	11	135	144	178	122	190	182	164	344	67	228	27	52	69	258	147	392	53	65	69	66	151	663	65	102	1194	169	594	256	124	43	135	120	75	162	102	247	295	343	79	75	171	101	301	206	331	49	71	530	87	74	124	62	79	77	65	64	70	335	114	62	134	103	46	61	955	202	161	32	137	143	159	151	166	170	192	108	50	55	343	91	87	101	52	329	430	44	223	487	500	78	74	238	148	55	323	153	82	65	317	33	187	107	247	58	57	456	194	54	55	289	68	250	386	116	189	47	102	316	334	126	93	468	289	57	261	61	58	175	175	239	49	322	122	91	262	31	136	113	169	134	173	172	175	89	93	98	108	312	101	24	62	60	55	34	74	63	74	75	65	407	66	177	204	121	91	74	168	146	183	29	89	449	63	59	127	57	103	82	140	106	329	267	45	186	247	57	70	112	119	164	163	407	166	165	40	138	52	57	58	630	85	55	35	101	125	126	124	158	147	144	108	56	99	89	76	16	105	36	73	87	188.169	143.537	105.272	29.2083	147.034	188.363	113.258	93.2341	9.19414	29.3513
1262	3.562	293.211	Unknown	[M+H]+	null	0	TRUE	null	null	null	null	null	null	999	FALSE	FALSE	FALSE	Normalized unit: pmol_per_10E6_cells	FALSE	FALSE	1262	0	0	null	null	null	null	null	null	null	162.1	190404_TT1_Hclass_WK_Feces_016_C093_Pos	293.21057:13226 294.21524:2350 295.21991:339	77.03671:12 79.05338:24 81.07053:12 91.04992:24 93.06934:24 95.04602:12 109.06725:12 117.06980:12 121.06511:36 121.10265:12 135.07581:12 149.09636:12 151.11048:12 164.11992:12 237.14886:24 275.19845:12 293.21089:325	59	49	44	18	107	74	63	137	52	70	121	104	75	63	92	114	57	77	49	95	11	112	63	74	41	59	89	26	284	190	61	42	74	38	48	91	16	67	82	53	269	78	110	105	38	89	62	60	90	47	482	64	29	95	58	40	49	126	13	39	0	95	91	80	116	87	103	114	60	26	51	117	923	63	44	89	18	86	173	86	80	175	184	93	94	49	34	97	44	46	63	52	57	35	119	383	152	68	73	37	75	101	118	52	50	105	79	101	95	72	97	120	181	107	169	71	73	52	59	96	74	81	78	68	58	46	295	66	14	95	81	117	92	103	99	134	38	7	28	68	15	33	98	32	24	98	108	30	54	73	47	5229	87	128	52	69	58	174	36	53	20	72	32	21	43	63	213	54	118	66	39	48	40	64	61	108	60	95	6	44	47	41	71	53	31	88	44	60	171	165	70	50	91	50	102	94	6	72	106	76	87	128	141	87	45	54	64	50	76	53	58	37	66	78	34	66	94	86	118	46	54	34	22	234	22	16	63	89	28	65	24	114	66	78	192	95	40	58	144	43	54	77	56	35	50	26	54	38	98	87	109	79	58	51	58	52	37	69	61	73	56	72	58	96	4	80	101	112	93	103	112	88	13	87	80	213	114	45	54	73	58	153	113	59	35	31	117	63	78	43	78	53	67	53	97	52	77	75	58	68	96	12	50	207	81	89	51	55	249	131	94	87	140	35	86	79	208	100	12	53	105	95	32	77	58	45	136	66	68	75	27	0	91	98	92	68	107	121	143	42	24	39	56	70	8	20	60	21	37	79.2708	135.879	75.3697	13.7812	96.5557	46.6952	518.904	93.6592	23.0132	24.3866
1263	4.079	293.211	Unknown	[M+H]+	null	0.01	TRUE	null	null	null	null	null	null	999	FALSE	FALSE	FALSE	Normalized unit: pmol_per_10E6_cells	FALSE	FALSE	1263	0	0	null	null	null	null	null	null	null	99.11	190401_TT1_Hclass_WK_Feces_002_C083_Pos	293.21109:23008 294.21576:4038 295.22043:528	71.04874:36 77.03813:236 79.05417:597 79.51715:12 81.03278:36 81.06929:201 83.04961:48 83.08624:48 85.06557:12 91.05422:348 93.06986:324 94.18753:12 95.04859:36 95.08607:36 97.06290:36 97.10186:24 103.05282:48 105.04701:24 105.06831:135 107.04869:77 107.08519:91 109.06578:12 109.10308:24 111.04419:12 111.07894:12 115.05182:24 117.06976:60 119.04992:12 119.08562:85 121.06607:36 121.10099:48 125.09679:12 127.05540:12 128.06210:24 129.07042:24 131.08507:68 133.10084:60 135.07812:36 135.11650:12 137.09483:12 141.06879:12 145.10152:60 147.07938:24 147.11508:48 149.09499:111 149.13135:12 153.12672:24 155.08254:12 157.10210:12 158.11061:12 159.11698:36 161.09606:24 163.11910:12 169.10191:12 171.12088:12 172.12548:12 173.09426:12 173.12934:12 175.14208:12 177.12864:24 183.11566:12 187.11046:12 219.16621:12 233.15368:24 239.87717:12 240.51980:12 240.93781:12 241.27226:12 242.57084:12 242.73478:12 242.92878:12 243.19805:24 243.37465:12 243.57019:24 244.44627:12 244.65210:24 245.06973:12 257.19221:12 275.19809:117	46	12	18	68	51	214	79	193	43	83	108	171	60	66	149	85	189	72	38	94	12	55	106	95	97	34	50	64	203	142	80	44	107	55	117	265	56	321	0	38	240	173	99	74	45	90	90	21	99	85	238	124	57	96	49	303	72	132	22	15	6	84	120	118	103	94	172	196	193	9621	97	81	128	118	104	166	89	69	85	147	61	235	119	95	63	90	30	14	76	4	21	46	190	45	142	121	93	93	176	92	445	112	10	258	309	42	148	205	35	12	37	56	92	183	110	36	99	30	172	369	76	52	90	42	61	96	190	127	14	126	79	120	39	82	78	98	158	28	25	195	63	161	95	132	120	415	83	23	76	71	367	651	81	48	54	74	120	1126	69	204	23	87	19	59	0	230	39	82	85	444	49	217	82	127	48	143	198	55	95	135	94	66	26	1549	45	98	102	100	95	72	124	71	133	150	253	141	8	177	146	243	126	119	171	243	117	28	224	215	194	52	40	6	80	57	48	19	110	46	180	78	22	65	83	450	52	89	389	359	110	56	97	92	160	57	106	105	592	267	166	79	50	74	177	111	46	686	131	137	172	88	66	39	150	132	115	26	71	155	70	60	73	60	136	1363	0	156	161	152	173	189	182	150	76	512	206	75	252	29	70	48	82	119	95	114	84	80	101	278	1390	97	82	87	93	211	54	214	248	908	234	238	90	225	169	125	33	61	101	137	364	104	78	108	899	120	86	69	721	209	61	115	99	108	13	102	11	43	170	146	474	106	46	15	129	190	306	197	193	203	134	24	12	28	85	63	17	7	10	48	55	135.423	262.792	119.401	8.75	144.615	168.778	977.699	126.478	5.52438	57.846
1264	1.464	293.222	Unknown	[M+H]+	null	0.01	TRUE	null	null	null	null	null	null	999	FALSE	FALSE	FALSE	Normalized unit: pmol_per_10E6_cells	FALSE	FALSE	1264	0	0	null	null	null	null	null	null	null	453.46	190408_TT1_Hclass_WK_Feces_035_C017_Pos	293.22180:28390 294.22647:4993 295.23114:456	70.06185:24 70.07060:12 72.07901:64 77.03658:36 79.05705:24 83.81647:36 84.08040:4440 84.48011:24 84.56967:12 84.62646:24 84.98023:12 85.23230:12 85.84549:12 86.33698:12 87.19506:12 94.04176:152 94.06538:24 95.04965:24 98.09612:79 103.05237:12 106.06298:24 108.03876:12 110.09636:140 112.10970:36 114.09354:12 115.09318:12 120.04300:24 121.04318:12 122.05924:1215 128.10465:12 130.06156:12 131.04919:24 133.05363:24 136.07431:12 146.05689:48 148.07354:232 148.09221:12 150.08958:12 166.08415:12 170.15365:12 171.15858:12 172.15501:24 183.57892:12 184.16860:293 222.14685:24 293.22029:12	4	11	6	2	9	5	4	5	8	6	12	7	5	6	11	4	5	6	4	2	2	4	10	11	5	5	12	3	0	4	6	0	2	9	5	8	2	4	0	2	12	5	7	5	5	12	4	1	7	9	9	1	7	8	6	2	3	10	2	2	4	9	4	5	11	3	2	6	0	9	0	8	4	9	5	7	2	5	22	4	0	0	0	5	9	8	4	5	8	2	0	4	9	2	21	6	11	14	45	23	16	6	4	10	2	22	7	0	5	3	10	5	4	6	5	15	2	11	6	20	8	0	16	9	5	2	2	6	5	0	12	10	5	5	9	6	4	2	10	2	14	7	5	6	2	5	8	5	10	4	7	11	7	7	5	11	2	4	4	6	15	4	6	5	1	4	0	0	14	2	4	4	6	1	5	4	2	14	4	5	10	2	6	5	5	9	4	4	5	12	9	10	0	6	8	2	0	5	5	12	6	4	0	4	7	5	5	5	9	2	1	4	11	2	2	5	15	4	9	5	5	11	7	2	8	0	12	2	5	5	5	10	6	6	5	6	8	2	14388	17	8	6	2	5	7	4	4	6	2	0	6	6	6	5	8	5	5	4	4	9	4	12	4	5	2	6	10	22	6	2	14	10	5	6	8	13753	8	5	5	4	2	0	5	10	8	4	13	5	7	8	4	7	10	5	9	4	4	4	12	8	5	6	8	7	6	9	6	9	9	21	9	10	5	6	15	7	12	5	5	5	12	7	4	7	3	6	12	5	4	6	5	2	4	6	0	10	8	6	7	5	3	7	14	9	6	2	4	2	6	6.09848	150.42	134.683	2.70833	6.55574	4.56943	1438.18	1328.99	1.6234	4.33378
1265	7.668	293.226	Unknown	[M+H]+	null	0	TRUE	null	null	null	null	null	null	999	FALSE	FALSE	FALSE	Normalized unit: pmol_per_10E6_cells	FALSE	FALSE	1265	0	0	null	null	null	null	null	null	null	81.48	190404_TT1_Hclass_WK_Feces_034_A006_Pos	293.22580:5713 294.23047:1412 295.23514:110	91.05426:12 93.06897:12 95.08542:24 105.06698:12 109.10165:12 117.07018:12 119.08769:24 128.05860:12 129.06946:24 131.08309:24 131.08988:12 133.09889:24 141.07470:24 143.08344:12 152.06482:24 153.06660:24 154.07516:12 154.08287:12 155.08450:24 157.10367:12 165.06699:12 166.07793:12 167.08581:36 168.09395:12 169.10002:24 169.10891:24 171.11648:12 179.08460:24 181.09757:36 181.11624:12 183.11273:36 193.09941:12 194.10572:12 195.11700:78 197.12853:12 197.13706:12 207.11197:12 208.12694:12 209.13184:36 211.14292:24 211.15260:12 223.14806:24 225.16381:12 237.16411:36 250.16191:12 251.18163:12 265.19208:24 265.20579:12 293.22686:126	7	9	5	4	12	7	9	3	9	10	8	3	5	5	13	11	6	5	11	10	4	11	12	4	7	9	4	6	6	15	8	6	4	5	5	6	7	8	2	5	14	5	12	11	6	13	4	7	10	6	8	8	2	0	10	8	13	21	11	8	4	7	6	8	2	8	6	9	8	6	81	4	10	4	5	4	10	6	19	13	11	6	5	4	10	5	7	7	6	22	5	4	7	4	9	0	6	8	4	20	8	6	4	8	10	14	16	11	5	22	8	14	16	7	6	10	5	7	6	5	10	12	12	11	4	8	4	8	6	9	7	6	8	4	4	8	8	8	5	5	10	2	4	2	10	5	2	7	8	26	6	5	12	6	5	17	6	0	0	2	5	0	4	6	5	13	5	10	10	2735	7	7	2	5	14	4	7	4	7	5	5	4	14	2	3	9	12	6	9	10	1	7	7	3	8	0	4	9	12	8	10	5	6	5	6	5	6	4	8	0	6	5	6	10	4	8	4	16	5	9	5	5	2	8	11	4	6	10	10	10	4	4	8	0	7	7	6	2	6	4	6	7	11	8	4	7	9	4	2	9	6	5	4	6	9	10	6	10	8	2	6	6	7	5	9	5	7	5	5	7	10	7	14	6	13	12	13	5	6	6	12	6	5	5	2	5	5	4	7	9	6	6	4	0	8	11	6	19	7	10	5	2	11	24	0	5	7	11	0	10	0	8	221	8	8	5	6	3	4	6	5	6	15	4	5	8	7	6	18	4	7	3	7	14	5	5	10	8	5	12	4	14	6	14	3	4	6	14	12	7.39205	8.09625	34.3207	5.39583	7.33277	4.8387	8.4622	264.391	2.25889	2.69399
1266	13.656	293.246	Unknown	[M+H]+	null	0	TRUE	null	null	null	null	null	null	999	FALSE	FALSE	FALSE	Normalized unit: pmol_per_10E6_cells	FALSE	FALSE	1266	0	0	null	null	null	null	null	null	null	33.85	190408_TT1_Hclass_WK_Feces_006_C022_Pos	293.24640:1481 294.25107:309 295.25573:45	79.05202:12 81.07089:36 82.06572:12 91.05366:12 93.06911:12 95.08460:36 95.09103:12 107.08671:12 109.09742:12 149.02066:12 149.02788:12 149.13116:12 237.10463:12	29	41	47	31	35	28	51	34	380	46	47	40	50	30	37	40	48	34	36	32	44	31	59	41	61	39	38	45	77	33	41	40	74	64	104	39	29	32	36	32	37	30	52	78	66	40	49	43	115	26	107	44	42	232	34	25	30	37	49	33	31	55	46	56	54	55	58	52	35	100	48	35	70	84	65	46	39	47	32	64	28	76	88	63	188	54	33	43	41	39	44	37	28	45	34	65	52	40	35	39	35	30	103	44	58	76	46	349	47	53	29	51	40	57	49	38	58	45	56	46	41	35	42	44	60	32	66	47	28	41	59	52	63	62	92	67	31	83	33	47	27	37	105	49	100	39	100	26	56	32	38	71	43	481	55	37	272	56	379	38	34	60	113	42	122	71	468	57	37	37	40	46	126	186	46	43	29	456	33	38	38	53	66	36	36	31	44	35	34	38	84	35	58	57	259	119	33	45	56	51	69	71	65	64	31	26	103	132	34	1062	130	30	120	55	30	42	270	630	34	35	274	206	33	36	57	35	22	41	38	49	461	35	28	35	50	45	36	43	63	33	35	38	35	50	95	53	33	85	51	104	213	49	62	65	34	37	36	58	47	26	56	113	25	175	24	38	49	63	52	48	66	55	31	39	67	33	42	42	41	30	38	32	32	29	104	27	32	34	31	31	65	41	32	68	36	39	32	92	36	32	30	48	33	206	304	28	30	168	36	38	41	37	30	35	26	33	24	32	80	28	40	38	59	35	29	61	186	31	28	33	29	26	31	34	34	40	28	28	27	41	31	34	756	32	33	45	27	102	101	68.1086	84.8425	63.0426	28.0729	54.7753	70.4979	137.669	92.8183	3.29948	17.9072
1267	6.341	293.247	Unknown	[M+H]+	null	0.03	TRUE	null	null	null	null	null	null	999	FALSE	FALSE	FALSE	Normalized unit: pmol_per_10E6_cells	FALSE	FALSE	1267	0	0	null	null	null	null	null	null	null	192.41	190404_TT1_Hclass_WK_Feces_022_C008_Pos	293.24652:32393 294.25119:6485 295.25586:3673	71.04937:24 77.03956:24 79.05451:82 81.03354:12 81.06966:36 87.04591:12 91.05199:24 93.06918:48 95.04719:472 95.08402:48 97.10414:12 105.07266:12 107.08655:24 113.05869:433 117.07024:24 119.08272:12 135.11523:12 145.10109:24 293.24891:24	62	22	78	4186	895	78	124	307	469	38	79	146	52	81	78	75	159	101	40	73	63	552	74	353	95	60	41	36	325	380	297	124	63	66	57	52	92	177	55	21	212	53	95	55	50	102	2228	29	93	256	483	51	32	320	133	64	44	106	30	46	26	226	261	275	307	308	296	317	81	83	276	100	10	110	1020	51	84	74	32	389	76	467	840	3535	60	124	15	43	259	50	152	66	47	38	28	119	303	106	2322	154	303	57	36	134	2105	0	54	136	57	82	241	5092	147	1962	320	546	176	325	176	172	65	113	203	31	73	108	316	167	33	262	318	322	335	390	317	373	176	112	45	283	34	65	147	43	107	68	132	44	41	144	78	189	177	1259	159	114	81	18846	189	98	39	138	61	68	53	57	228	298	1031	79	168	59	177	157	333	62	28	224	60	78	210	50	261	366	27	43	128	210	81	232	542	38	110	117	611	118	16	242	270	299	323	341	354	429	40	33	153	14282	51	174	62	6	156	205	46	63	3047	118	169	47	242	169	57	154	10717	528	50	140	47	65	249	143	39	873	2678	57	59	43	1206	51	74	282	1400	154	84	47	96	373	55	178	1085	270	84	96	51	40	62	112	780	69	32	155	38	186	21	261	262	290	304	297	237	262	91	292	144	109	114	40	19	220	119	253	600	58	109	172	66	59	1323	43	216	168	98	71	773	39	164	412	176	131	781	65	41	367	48	28	55	170	258	44	423	237	273	150	67	121	453	83	160	110	627	366	64	49	47	42	59	69	70	275	0	30	231	249	274	272	305	276	313	38	68	427	604	91	35	36	22	512	560	434.1	604.195	184.025	24.8125	309.968	1515.27	2206.3	467.786	6.27321	70.2921
1268	7.254	293.247	Unknown	[M+H]+	null	0.37	TRUE	null	null	null	null	null	null	999	FALSE	FALSE	FALSE	Normalized unit: pmol_per_10E6_cells	FALSE	FALSE	1268	0	0	null	null	null	null	null	null	null	107.55	190401_TT1_Hclass_WK_Feces_015_B083_Pos	293.24716:45269 294.25183:8799 295.25650:1311	71.05103:12 77.03815:24 79.05354:189 80.81496:12 81.06920:978 83.05108:12 83.08214:12 83.08859:24 91.05474:69 93.07007:154 95.08446:591 97.06891:24 97.10201:24 105.06889:48 107.08455:48 109.06311:12 109.10027:327 117.07125:12 119.08430:36 121.10158:48 123.11666:48 129.07483:12 130.07857:24 131.08463:36 133.10032:24 135.11405:24 137.10757:12 137.13440:24 139.11527:12 145.10015:36 147.11542:48 149.02412:24 149.12780:24 149.13647:24 151.10923:24 151.14482:12 159.11817:24 161.13260:24 163.14745:12 171.12425:12 173.13207:48 177.16018:12 187.14970:24 201.16425:12 215.18134:12 261.22643:36 293.24461:12	167	83	337	54	1593	76	2024	6951	1022	125	590	3026	912	96	1318	1372	2546	184	169	1016	242	230	524	1425	208	100	218	135	9382	7304	234	353	327	183	100	72	1299	1496	1042	180	4153	108	188	130	803	600	10362	112	252	395	3433	691	38	4605	4162	58	552	66	522	58	24	1071	1248	1401	1624	1468	1674	1654	338	520	1229	6493	3505	386	109	720	191	598	77	78	230	6973	37136	1701	346	81	288	49	401	106	457	175	320	1197	237	501	1268	1291	336	722	21350	98	314	1074	844	311	372	1533	58	156	508	182	6493	23164	5625	92	5417	5205	3814	224	43	139	587	200	152	895	9022	454	27	1290	1320	1511	1628	1665	1846	1841	5319	9477	61	68	73	353	2361	231	425	1586	1494	545	38	41	275	918	539	2169	363	873	501	280	954	250	78	873	310	472	287	840	1293	819	580	268	137	747	378	246	3266	71	148	1200	177	728	591	452	4187	254	66	48	706	285	882	2291	8229	331	1754	430	4523	135	22	1184	1364	1438	1435	1618	1724	1983	164	34	1252	3497	147	2784	321	26	377	1100	237	320	746	3776	1201	298	5128	1804	56	315	883	34	252	376	166	185	1624	6041	55	75	408	275	155	911	351	200	329	569	3146	737	2723	3780	1247	6318	760	1688	18564	14539	142	6988	205	51	71	3028	1446	46	510	3027	128	4160	17	1173	1234	1294	1466	1376	1457	1504	813	995	1737	1983	573	217	175	1780	419	616	7483	184	373	435	168	730	3717	396	749	587	1770	208	220	107	1383	12363	79	2968	1647	34	289	3110	1258	1864	278	936	2029	218	1763	406	1939	428	525	85	115	1098	706	1347	1566	966	199	763	138	119	2755	402	97	20678	85	22	1172	1360	1483	1519	1600	1776	1714	310	425	2002	2442	347	106	256	26	786	774	2233.66	1820.05	1002.5	22.9583	1450.68	5428.81	2874.89	1743.12	3.51018	266.319
1269	5.941	293.247	Unknown	[M+H]+	null	0.23	TRUE	null	null	null	null	null	null	999	FALSE	FALSE	FALSE	Normalized unit: pmol_per_10E6_cells	FALSE	FALSE	1269	0	0	null	null	null	null	null	null	null	83.89	190401_TT1_Hclass_WK_Feces_046_B088_Pos	293.24725:28264 294.25192:5496 295.25659:603	73.06298:12 79.05293:90 81.06841:198 83.08283:24 91.05555:24 93.06891:60 95.08393:178 105.06829:12 107.08149:24 109.09960:60 117.07151:12 121.09669:24 121.10630:12 131.08196:24 135.11261:24 145.10134:24 159.11340:24 163.11463:12 173.13401:12 293.18234:12	153	89	250	398	385	189	504	2052	3276	95	249	1128	320	291	401	182	2369	732	124	390	265	2024	433	1887	1311	234	160	101	2343	1759	3441	332	245	176	214	191	347	1076	388	124	2415	155	212	229	150	590	3533	82	402	1447	2155	175	73	4136	1362	68	220	120	164	172	39	726	885	878	862	992	865	990	276	967	3518	1439	881	415	506	377	237	310	127	585	317	3136	3038	2639	461	435	100	96	1158	99	621	461	142	175	96	1267	1455	1082	1575	272	2307	421	270	588	1828	248	271	2669	182	226	3134	4917	1766	13186	6271	608	895	2838	829	559	73	225	356	93	1115	594	1106	1083	47	946	1045	1053	1016	1126	1173	1140	1552	1465	69	380	531	258	696	122	779	360	913	194	126	141	657	9305	845	6547	641	213	299	10523	1597	304	178	1460	156	208	536	379	3052	664	3403	247	1445	316	1266	400	915	94	179	1714	331	435	437	264	840	897	51	35	698	531	543	567	3000	73	1065	435	4226	945	28	796	899	984	985	1020	1057	1302	197	44	515	4916	217	1116	150	36	1168	622	64	202	4712	1092	1865	132	1159	457	158	5042	2832	514	69	929	63	292	1336	1205	60	586	2671	271	219	372	7891	176	410	3734	2086	360	532	148	675	993	434	796	8467	1739	285	1476	96	69	128	1528	1478	178	199	357	73	1203	31	861	828	887	1008	943	1052	979	262	1109	545	435	612	148	129	1105	371	1974	5153	63	391	1003	1164	273	2971	242	788	908	1033	268	1608	138	864	2112	99	281	5652	290	124	1643	164	438	314	297	1745	385	2598	606	1259	288	190	295	4143	434	1967	587	3183	1521	370	282	193	86	667	163	142	2396	109	33	711	915	930	1069	1020	1171	1152	181	191	650	6940	264	85	99	34	886	1120	1149.26	1495.83	657.392	35.4583	980.375	1764.43	1990.12	1037.03	6.79633	128.599
1270	21.125	293.283	Unknown	[M+H]+	null	0	TRUE	null	null	null	null	null	null	999	FALSE	FALSE	FALSE	Normalized unit: pmol_per_10E6_cells	FALSE	FALSE	1270	0	0	null	null	null	null	null	null	null	67.87	210202_TT1_Iclass_WK_Feces_007_A106_Pos	293.28290:1213 294.28757:107 295.29223:590	71.08636:12 79.05493:24 80.04915:12 81.07077:24 83.04880:24 91.05647:12 93.07094:24 95.08380:24 97.06631:12 105.07063:12 107.08651:36 109.10220:12 111.08068:36 115.05234:12 121.06703:12 123.02192:24 123.04060:12 125.09793:24 127.07593:12 129.06739:12 134.10646:12 145.10223:12 147.08673:12 149.02405:60 149.09842:24 149.13355:12 153.05686:12 153.08926:24 159.08175:24 161.09547:24 163.10680:24 165.09275:12 176.08379:12 179.10585:12 184.03727:12 191.11546:12 195.07098:12 195.17291:12 209.12222:12 219.13319:12 221.08240:24 235.11485:12 237.11305:48 245.11442:24 247.16013:12 251.13003:36 293.17783:86 293.27810:36	0	0	0	0	0	0	0	0	0	0	0	0	0	0	0	0	0	0	0	0	0	0	0	0	0	0	0	0	0	0	0	0	0	0	0	0	0	0	0	0	0	0	0	0	0	0	0	0	0	0	0	0	0	0	0	0	0	0	0	0	0	0	0	0	0	0	0	0	0	0	0	0	0	0	0	0	0	0	0	0	0	0	0	0	0	0	0	0	0	0	0	0	0	0	0	0	0	0	0	0	0	0	0	0	0	0	0	0	0	0	0	0	0	0	0	0	0	0	0	0	0	0	0	0	0	0	0	0	0	0	0	0	0	0	0	0	0	0	0	0	0	0	0	0	0	0	0	0	0	0	0	0	0	0	0	0	0	0	0	0	0	0	0	0	0	0	0	0	0	0	0	0	0	0	0	0	0	0	0	0	0	0	0	0	0	0	0	0	0	0	0	0	0	0	0	0	0	0	0	0	0	0	0	0	0	0	0	0	0	0	0	0	0	0	0	0	0	0	0	0	0	0	0	0	0	0	0	0	0	0	0	0	0	0	0	0	0	0	0	0	0	0	0	0	0	0	0	0	0	0	0	0	0	0	0	0	0	0	0	0	0	0	0	0	0	0	0	0	0	0	0	0	0	0	0	0	0	0	0	0	0	0	0	0	0	0	0	0	0	0	0	0	0	0	0	0	0	0	0	0	0	0	0	0	0	0	0	0	0	0	0	0	0	0	0	0	0	0	0	0	0	0	0	0	0	0	0	0	0	0	0	0	0	0	0	0	0	0	0	10	9	9	7	1191	13	14	9	12	9	0	0	11.7109	1.5625	0.584459	0	0	115.078	3.82733	2.50378
1271	21.831	293.283	Unknown	[M+H]+	null	0	TRUE	null	null	null	null	null	null	999	FALSE	FALSE	FALSE	Normalized unit: pmol_per_10E6_cells	FALSE	FALSE	1271	0	0	null	null	null	null	null	null	null	116.02	210202_TT1_Iclass_WK_Feces_Blank_Pos	293.28293:1464 294.28760:164 295.29226:574	71.08145:12 77.03843:36 79.05140:12 81.06979:48 83.04861:24 83.08582:24 91.05143:12 93.03082:12 93.07157:24 95.02975:12 95.08436:48 97.06593:12 98.06072:12 105.07681:12 107.08586:24 109.00948:24 109.09905:24 111.04473:12 119.08626:12 121.10473:24 123.02637:12 123.11432:12 125.09265:12 127.07567:12 133.09888:12 135.07970:12 135.11279:12 135.11966:12 137.13677:12 140.06587:12 141.06939:24 142.08932:12 143.08438:24 145.09676:24 147.11354:12 149.02440:48 150.06338:12 152.98088:12 161.09672:12 162.06620:12 163.03378:24 163.11207:12 169.11832:12 171.02470:12 172.13271:12 179.10797:12 183.02041:12 184.03109:12 185.04163:24 191.11022:12 197.06215:12 201.04187:24 205.11750:12 209.19126:12 216.00765:12 217.01618:24 221.08184:12 231.03459:12 233.00645:36 235.14385:24 237.11118:104 245.11353:12 249.11336:12 251.12381:12 251.14160:12 263.12528:12 275.16807:12 293.17600:60 293.26549:12 293.28180:12 293.29193:12	0	0	0	0	0	0	0	0	0	0	0	0	0	0	0	0	0	0	0	0	0	0	0	0	0	0	0	0	0	0	0	0	0	0	0	0	0	0	0	0	0	0	0	0	0	0	0	0	0	0	0	0	0	0	0	0	0	0	0	0	0	0	0	0	0	0	0	0	0	0	0	0	0	0	0	0	0	0	0	0	0	0	0	0	0	0	0	0	0	0	0	0	0	0	0	0	0	0	0	0	0	0	0	0	0	0	0	0	0	0	0	0	0	0	0	0	0	0	0	0	0	0	0	0	0	0	0	0	0	0	0	0	0	0	0	0	0	0	0	0	0	0	0	0	0	0	0	0	0	0	0	0	0	0	0	0	0	0	0	0	0	0	0	0	0	0	0	0	0	0	0	0	0	0	0	0	0	0	0	0	0	0	0	0	0	0	0	0	0	0	0	0	0	0	0	0	0	0	0	0	0	0	0	0	0	0	0	0	0	0	0	0	0	0	0	0	0	0	0	0	0	0	0	0	0	0	0	0	0	0	0	0	0	0	0	0	0	0	0	0	0	0	0	0	0	0	0	0	0	0	0	0	0	0	0	0	0	0	0	0	0	0	0	0	0	0	0	0	0	0	0	0	0	0	0	0	0	0	0	0	0	0	0	0	0	0	0	0	0	0	0	0	0	0	0	0	0	0	0	0	0	0	0	0	0	0	0	0	0	0	0	0	0	0	0	0	0	0	0	0	0	0	0	0	0	0	0	0	0	0	0	0	0	0	0	0	0	0	0	9	7	7	6	1207	238	10	1508	9	12	0	0	13.8668	251.344	0.557432	0	0	118.709	615.664	2.3949
1272	21.576	293.283	Unknown	[M+H]+	null	0	TRUE	null	null	null	null	null	null	999	FALSE	FALSE	FALSE	Normalized unit: pmol_per_10E6_cells	FALSE	FALSE	1272	0	0	null	null	null	null	null	null	null	204.06	210202_TT1_Iclass_WK_Feces_008_A107_Pos	293.28296:1682 294.28763:144 295.29229:623	71.01335:24 71.05002:12 71.08669:12 77.03812:24 79.05300:36 80.04891:12 81.06979:36 83.04259:12 83.05072:12 91.05389:24 93.07069:36 95.04970:12 95.08891:12 97.06342:36 97.10253:24 98.06256:12 99.08032:12 101.05753:12 105.04609:12 105.06911:12 107.08628:36 109.10328:24 111.04647:12 111.08196:24 113.10253:12 117.07224:12 119.08332:24 121.02439:12 121.07061:12 121.10203:24 123.02657:24 123.11859:12 125.05773:12 125.09681:12 128.06433:12 131.08976:12 135.11404:12 138.05710:12 145.09905:12 148.08082:12 149.02172:175 149.09412:12 149.10307:12 151.03859:12 151.15330:12 152.05870:12 153.12391:12 161.09570:24 163.04834:12 163.07881:12 163.10838:12 165.05782:12 167.15761:12 175.11261:12 177.08963:12 177.10130:12 178.09340:12 179.10692:24 179.12583:12 185.04495:24 186.05719:12 191.10518:24 192.09572:12 195.17474:24 201.05217:12 201.16162:12 205.12277:12 207.10318:12 209.19255:12 219.17092:12 221.08509:36 221.09318:24 221.11352:12 225.10910:12 231.13640:12 233.00159:12 233.01551:12 236.09959:12 237.11275:36 245.12041:24 247.15501:12 247.21348:12 251.12846:24 257.15314:12 263.12429:12 275.16354:24 275.18216:24 293.17377:96 293.21370:12 293.29153:36	0	0	0	0	0	0	0	0	0	0	0	0	0	0	0	0	0	0	0	0	0	0	0	0	0	0	0	0	0	0	0	0	0	0	0	0	0	0	0	0	0	0	0	0	0	0	0	0	0	0	0	0	0	0	0	0	0	0	0	0	0	0	0	0	0	0	0	0	0	0	0	0	0	0	0	0	0	0	0	0	0	0	0	0	0	0	0	0	0	0	0	0	0	0	0	0	0	0	0	0	0	0	0	0	0	0	0	0	0	0	0	0	0	0	0	0	0	0	0	0	0	0	0	0	0	0	0	0	0	0	0	0	0	0	0	0	0	0	0	0	0	0	0	0	0	0	0	0	0	0	0	0	0	0	0	0	0	0	0	0	0	0	0	0	0	0	0	0	0	0	0	0	0	0	0	0	0	0	0	0	0	0	0	0	0	0	0	0	0	0	0	0	0	0	0	0	0	0	0	0	0	0	0	0	0	0	0	0	0	0	0	0	0	0	0	0	0	0	0	0	0	0	0	0	0	0	0	0	0	0	0	0	0	0	0	0	0	0	0	0	0	0	0	0	0	0	0	0	0	0	0	0	0	0	0	0	0	0	0	0	0	0	0	0	0	0	0	0	0	0	0	0	0	0	0	0	0	0	0	0	0	0	0	0	0	0	0	0	0	0	0	0	0	0	0	0	0	0	0	0	0	0	0	0	0	0	0	0	0	0	0	0	0	0	0	0	0	0	0	0	0	0	0	0	0	0	0	0	0	0	0	0	0	0	0	0	0	0	0	8	8	2	13	637	1704	2	18	9	4	0	0	22.1846	3	0.329392	0	0	175.287	7.34847	1.52487
1273	7.252	293.283	Unknown	[M+H]+	null	0.02	TRUE	null	null	null	null	null	null	999	FALSE	FALSE	FALSE	Normalized unit: pmol_per_10E6_cells	FALSE	FALSE	1273	0	0	null	null	null	null	null	null	null	95.19	190423_TT1_Hclass_WK_Feces_027_C036_Pos	293.28311:14616 294.28778:2641 295.29245:381	71.08181:24 77.03557:12 79.05470:48 80.81967:12 81.06940:271 83.08333:60 85.06534:12 91.05136:24 93.06895:36 95.08504:284 97.10129:24 99.08056:12 105.06769:24 107.08547:48 109.10068:60 121.10230:24 123.11861:24 123.12629:12 135.11772:24 137.13610:12 149.02280:12 149.13330:12 163.14895:24 165.15889:12 165.16791:12 191.18172:12	821	58	33	23	59	3079	75	40	49	22	156	67	92	154	53	36	63	61	68	72	54	50	80	38	96	36	30	59	28	65	2506	128	36	42	47	67	192	30	26	25	79	31	44	40	53	22	45	57	29	46	120	19	32	70	24	53	30	186	27	22	21	104	161	156	161	175	182	178	58	70	36	26	52	40	62	55	750	37	125	1375	53	23	49	72	29	0	58	40	548	52	40	81	42	52	70	46	117	31	74	172	139	21	23	95	23	28	27	90	29	43	154	201	25	131	51	188	60	35	395	217	41	32	286	34	46	53	35	110	22	144	187	163	174	180	197	185	51	35	53	27	43	24	54	38	26	28	55	22	113	36	44	56	61	87	101	465	61	67	40	25	26	373	44	52	26	48	19	102	28	32	44	22	341	2716	195	37	16	45	40	20	58	58	64	56	36	30	48	51	110	51	58	45	28	28	4829	30	12	129	147	173	149	148	168	165	22	19	68	56	44	33	22	28	89	243	62	30	99	46	26	52	144	46	41	33	544	40	62	61	2503	61	52	4	29	16	83	26	267	28	89	47	66	37	55	111	31	30	32	50	16	31	238	26	17	21	21	241	37	103	38	42	29	147	25	39	16	119	149	129	138	151	165	162	123	31	76	69	81	25	26	21	82	73	31	58	34	30	25	21	102	156	26	24	39	25	185	21	192	74	6458	254	179	75	26	48	27	59	24	792	45	29	114	103	29	65	159	49	32	28	24	33	90	59	24	32	56	189	15	535	34	25	28	18	92	133	138	137	158	154	148	23	39	89	267	62	24	25	18	76	87	158.678	222.593	80.8797	17.8333	150.323	475.497	831.528	160.624	3.57895	27.9572
1274	7.574	293.284	Unknown	[M+H]+	null	0	FALSE	null	null	null	null	null	null	999	FALSE	FALSE	FALSE	Normalized unit: pmol_per_10E6_cells	FALSE	FALSE	1274	0	0	null	null	null	null	null	null	null	29.22	190423_TT1_Hclass_WK_Feces_045_C044_Pos	293.28363:2713 294.28830:491 295.29297:62	null	33	65	61	80	63	63	50	137	42	133	50	108	84	50	57	545	85	86	52	36	47	303	37	133	189	99	54	57	100	294	75	156	51	45	42	48	34	68	64	53	84	46	103	72	28	38	56	66	44	77	70	76	53	80	113	44	110	59	52	21	21	77	87	92	48	80	77	106	69	88	69	93	127	75	52	102	54	144	65	56	76	414	178	164	60	31	58	54	28	58	100	66	115	47	39	288	48	65	75	64	94	121	42	62	127	148	109	61	40	57	135	64	120	566	152	48	93	62	351	310	56	66	38	75	74	49	515	60	19	97	89	96	93	105	107	156	106	63	75	48	31	57	176	30	68	159	33	88	36	403	49	141	54	116	38	50	35	60	59	98	41	93	34	42	54	46	44	73	48	81	65	52	72	36	38	40	48	57	38	42	29	306	32	59	19	121	30	69	102	33	59	117	69	62	113	161	15	108	70	88	91	102	125	137	38	78	52	63	103	47	26	114	76	67	21	37	28	37	115	42	51	50	55	81	51	26	88	60	33	66	21	64	69	45	94	89	42	131	39	36	92	67	57	43	33	105	86	87	52	39	107	49	38	85	29	41	38	30	55	26	80	37	22	83	8	88	92	27	29	120	35	22	46	104	66	103	185	66	56	45	126	102	78	69	95	46	99	42	836	54	37	368	74	33	72	72	76	152	56	71	76	48	31	99	52	67	65	54	339	92	75	51	251	34	64	62	1116	56	45	57	157	49	68	61	77	40	128	70	112	73	251	16	82	83	84	100	114	118	107	83	45	43	61	62	30	49	19	61	66	102.102	89.0675	77.1624	16.3438	88.0726	118.074	124.669	63.1696	4.85328	29.5094
1275	4.371	293.284	Unknown	[M+H]+	null	0.01	TRUE	null	null	null	null	null	null	999	FALSE	FALSE	FALSE	Normalized unit: pmol_per_10E6_cells	FALSE	FALSE	1275	0	0	null	null	null	null	null	null	null	74.6	190328_TT1_Hclass_WK_Feces_027_A056_Pos	293.28378:5657 294.28845:1149 295.29312:138	71.08357:12 73.06487:12 77.03841:24 79.05347:36 81.06976:48 83.08480:66 85.06513:24 91.05650:12 93.06996:24 95.08565:74 97.06337:12 97.10070:24 107.08487:24 109.10024:48 111.08333:12 111.11661:12 121.10062:24 123.11542:24 125.09268:12 125.12721:12 135.11896:24 137.13191:12 149.13023:70 151.15340:24 165.16070:12 167.14487:12 177.16123:12 293.28109:36	9	30	13	9	90	28	228	10	13	15	2	22	10	10	14	78	16	2	16	8	13	58	22	15	76	31	3264	19	20	45	221	33	17	115	153	261	10	16	16	12	50	32	212	21	259	35	48	13	9	37	16	43	33	69	44	38	31	228	142	12	5	99	124	130	141	145	202	203	9	53	15	22	426	14	81	11	143	10	13	29	114	12	13	16	154	11	18	19	14	427	28	9	594	12	275	65	16	11	10	262	12	20	17	75	770	571	49	18	10	6	19	12	47	8	16	11	10	6	28	10	43	35	43	11	6	15	16	48	4	149	147	222	140	200	183	200	7	14	332	9	15	12	29	18	12	14	17	16	45	21	168	9	77	16	5	232	5	31	9	25	20	788	11	7	132	40	23	11	115	10	24	11	39	1246	13	6	15	293	65	10	31	8	21	9	7	42	6	14	43	19	9	11	7	11	17	290	2	125	161	177	137	147	176	213	19	17	72	13	19	27	100	7	13	21	17	25	5	15	11	16	4	107	5	16	48	30	13	12	69	11	49	29	10	117	446	278	12	52	9	14	70	87	103	11	7	7	25	22	42	9	101	13	2	1	7	4	42	13	15	5	13	5	12	99	4	116	133	155	140	154	141	181	5	16	34	8	207	2	16	9	423	12	13	6	44	17	2	44	23	29	54	16	3	3	27	9	142	14	13	10	42	16	100	14	53	77	8	11	42	10	3	11	111	2	8	41	78	176	36	13	4	96	6	155	86	17	385	67	6	16	24	8	137	139	160	170	181	152	194	9	12	4	12	11	14	8	6	7	8	74.9779	50.4225	82.0789	4.69792	150.966	179.286	82.248	324.096	2.00484	45.2751
1276	5.712	293.284	Unknown	[M+H]+	null	0.06	TRUE	null	null	null	null	null	null	999	FALSE	FALSE	FALSE	Normalized unit: pmol_per_10E6_cells	FALSE	FALSE	1276	0	0	null	null	null	null	null	null	null	229.8	190404_TT1_Hclass_WK_Feces_038_B006_Pos	293.28387:54946 294.28854:10403 295.29321:1229	71.08595:36 73.06372:12 77.03725:60 78.80721:12 79.05309:264 80.06282:12 80.81212:12 80.82045:24 81.06929:1765 81.84992:12 83.08505:487 85.06525:60 85.10264:36 91.05460:60 93.06897:280 94.77455:12 95.04590:12 95.08456:1881 95.74417:12 96.69804:12 97.10030:171 99.08212:48 101.05809:12 105.06849:24 107.08529:280 108.09128:12 108.75960:24 108.76618:12 109.10062:1153 111.07956:12 111.11506:121 113.09618:36 119.05901:12 119.08776:12 121.09992:258 123.11608:380 125.09791:24 125.13385:24 127.10946:12 135.04957:12 135.11736:221 137.13170:104 149.13135:206 151.14531:90 161.13234:12 163.14707:140 165.16271:48 167.15094:12 176.15287:12 177.16153:48 179.18112:36 191.18144:12 193.18699:12 205.19512:24 219.20629:24 219.21669:12 223.20760:12 233.22295:12 251.24256:12 275.28005:12 293.26377:12 293.28937:24	175	56	24	42	107	2789	177	73	52	47	84	154	73	7845	97	67	55	93	108	84	68	70	75	248	101	59	149	29	59	245	5346	1387	94	43	132	90	6096	77	55	13	158	137	102	68	56	67	173	15	25	297	214	152	76	147	70	193	61	4866	68	22	18	640	810	901	831	763	721	752	63	105	55	56	116	77	52	87	13206	90	37	533	56	150	76	70	50	36	51	79	225	91	63	212	66	56	50	137	74	62	95	2490	203	100	54	111	57	54	90	46	42	109	111	86	131	806	145	202	71	48	822	151	65	38	2911	96	67	87	183	3830	7	702	793	798	907	952	1040	1159	80	340	36	52	55	46	252	28	33	81	85	39	1882	54	200	85	101	70	106	1377	68	53	31	70	59	22962	32	762	59	101	58	73	81	83	50	83	131	25080	133	36	47	82	24	64	213	107	51	57	36	72	69	80	91	62	285	94	37	60	117	86	10	642	692	729	724	800	893	960	36	30	162	37	85	40	21	36	108	17949	66	62	189	24	67	47	147	172	57	62	3037	188	289	199	2143	77	23	46	73	18	214	74	78	71	77	688	682	93	115	242	32	43	299	128	40	46	66	60	37	38	37	7290	84	149	56	26	113	245	16	326	11	611	632	746	707	789	807	802	57	88	428	530	443	24	53	73	51	103	37	37	70	54	379	85	266	148	94	50	447	70	86	93	135	194	1329	1010	128	327	53	80	30	50	27	22672	1002	87	137	71	185	27	536	27	78	15	234	49	95	240	25	169	43	8220	37	4852	26	214	25	12	506	668	762	741	733	706	880	29	312	79	64	39	15	14	12	66	74	1026.5	528.87	457.268	11.625	741.686	3924.41	2384.09	1697.3	3.63211	204.274
1277	5.956	293.284	Unknown	[M+H]+	null	0.05	TRUE	null	null	null	null	null	null	999	FALSE	FALSE	FALSE	Normalized unit: pmol_per_10E6_cells	FALSE	FALSE	1277	0	0	null	null	null	null	null	null	null	232.55	190423_TT1_Hclass_WK_Feces_027_C036_Pos	293.28409:103765 294.28876:18620 295.29342:2231	71.04566:12 71.08529:48 77.03665:159 79.05367:390 80.06116:24 80.82064:24 81.06949:2104 81.93840:12 81.97015:12 82.07300:24 82.43005:12 82.71354:24 83.08496:383 85.06403:166 85.10251:36 91.05379:214 92.78004:12 93.06962:460 94.78435:12 95.08484:1968 95.66273:12 96.08629:12 97.02557:12 97.06981:12 97.10074:242 99.08073:112 103.05493:12 105.06984:60 107.08501:452 108.09503:12 108.76025:12 109.10091:1096 109.61319:12 109.71311:12 111.07858:24 111.11588:60 113.09432:48 119.06003:12 119.08412:60 120.72089:12 121.10060:236 122.10856:12 123.11649:421 125.13441:12 126.28446:12 127.11367:12 133.10417:12 135.11647:161 136.70183:12 137.13231:127 139.11065:24 141.13069:12 149.13170:317 151.14825:78 155.14485:12 163.14804:187 165.16150:60 167.13580:12 169.15587:12 177.16232:48 179.17986:36 183.16960:24 191.17841:36 193.19314:12 195.17195:12 205.19438:48 205.20574:12 207.21004:12 219.20850:24 223.20492:36 275.26642:24 275.28425:24 293.28160:12 293.28892:24	827	101	25	70	67	19664	96	60	38	41	374	156	114	101	79	5528	68	62	68	69	174	355	62	313	378	167	83	26	38	1759	9871	848	103	45	94	131	108	80	66	61	211	115	446	71	208	58	60	53	100	66	1417	64	76	132	96	169	84	165	50	54	18	540	682	718	857	901	960	985	181	105	53	63	27	77	175	87	3582	73	19	4212	164	44	31	33	50	52	51	57	10264	67	83	91	96	51	382	55	227	61	82	145	92	57	40	81	76	54	61	203	48	75	458	62	263	38	104	1987	92	70	2104	175	64	33	2420	136	45	72	49	125	19	574	641	770	812	819	972	930	69	14	31	85	50	25	60	28	35	37	76	56	73	72	103	46	103	39	107	1831	45	65	37	39	59	191	55	26	59	66	58	302	40	120	47	40	123	3434	77	36	60	93	45	120	102	217	48	50	47	3051	72	55	218	176	96	69	111	60	4848	52	32	494	552	602	627	691	791	886	18	14	161	18	194	40	22	36	186	400	135	53	68	38	19	38	47	270	55	7	3146	76	289	97	16960	100	105	39	58	32	362	52	187	23	134	40	41	93	120	50	63	35	299	118	50	30	267	32	14	39	18	46	88	559	47	160	33	36	31	370	29	538	535	611	632	653	706	746	54	57	162	174	61	33	43	73	1137	88	21	72	70	158	379	69	415	113	127	58	447	78	79	42	67	445	42661	1010	695	124	69	76	37	64	116	1357	33	180	61	246	51	80	123	78	535	64	38	57	99	182	25	53	35	83	41	1284	152	118	37	12	424	501	481	516	594	639	716	212	73	113	89	44	29	16	12	78	74	555.115	961.434	218.258	20.2292	655.333	2601.92	4510.76	634.495	8.31599	206.095
1278	3.21	294.089	Unknown	[M+H]+	null	0.06	TRUE	null	null	null	null	null	null	999	FALSE	FALSE	FALSE	Normalized unit: pmol_per_10E6_cells	FALSE	FALSE	1278	0	0	null	null	null	null	null	null	null	72.82	190401_TT1_Hclass_WK_Feces_059_A089_Pos	294.08902:8780 295.09369:1211 296.09836:0	88.03901:12 105.07063:24 114.04865:12 115.05436:24 116.06378:36 125.01471:12 128.05151:24 128.06120:12 129.07215:12 140.04814:36 141.06186:12 142.04242:24 149.01450:322 154.06664:24 156.04396:24 156.08102:36 157.04555:12 157.05874:12 157.08851:36 161.09496:12 164.01933:12 167.07536:12 170.05809:24 177.01164:48 184.07559:48 185.08041:36 192.01916:12 192.05987:12 205.00390:12 212.06898:12 213.07758:12 218.03524:12 220.05409:210 248.04691:48	5	0	0	0	0	5	0	0	0	0	0	0	3	4	0	0	0	0	14	2	458	0	0	2	0	2	2	0	2	0	4	2	1580	5	0	2	2	2	0	0	2499	2	4	0	928	0	0	2142	0	4	0	0	0	0	0	0	0	2	2	0	0	144	180	180	201	230	149	138	4	0	0	0	2	0	3	2	0	1565	0	4	0	2	2	0	1678	0	0	0	0	0	0	2	0	1969	0	2	0	0	2	2536	0	0	0	0	0	2061	0	0	0	0	0	874	0	0	0	0	0	0	0	5	0	0	0	0	2021	0	5717	0	0	188	249	197	204	222	191	205	2	0	0	0	2	0	0	0	0	0	2	0	0	4	0	0	0	4	0	4	0	0	114	4	2	2	0	1025	0	2	454	0	2	0	0	2	0	0	4	2	2	0	0	0	4	0	2	0	0	0	0	0	4	0	839	2	0	0	2196	0	0	119	140	172	116	109	138	192	0	0	1253	0	0	2	0	4	0	820	0	376	4	2	0	0	1170	2	0	4	4	2	0	2	0	5	595	1567	2	1	5	0	0	0	0	4	0	6	2	2	4	2	0	4	2	1413	0	2	2	0	0	0	0	4	3	2	2	2	2	573	0	126	155	148	171	158	146	170	0	0	0	0	0	0	0	0	0	0	0	0	0	0	0	0	0	0	0	0	0	2	0	1879	0	2	0	2192	0	0	0	0	0	0	0	4	0	0	0	0	1505	0	0	0	1437	0	0	0	0	3016	0	0	929	2	0	3	0	0	781	0	153	178	202	171	238	226	194	0	0	5	0	5	4	0	0	47	61	189.674	196.144	112.471	0	167.77	576.467	542.86	615.509	0	44.5236
1279	1.768	294.154	Unknown	[M+H]+	null	0	TRUE	null	null	null	null	null	null	999	FALSE	FALSE	FALSE	Normalized unit: pmol_per_10E6_cells	FALSE	FALSE	1279	0	0	null	null	null	null	null	null	null	118.9	190401_TT1_Hclass_WK_Feces_018_C085_Pos	294.15417:5677 295.15884:896 296.16351:90	87.00634:36 87.01479:12 105.01562:48 105.02520:12 110.66119:12 111.00655:439 115.03861:813 129.01713:209 133.04906:118 139.00200:553 156.55218:24 157.01233:35 157.04938:1844 157.86003:12 158.84798:12 161.09571:12 167.04019:24 185.04075:36 203.09579:24 217.10435:12	28	30	22	17	13	14	20	26	21	20	21	44	23	30	25	28	25	22	18	21	13	30	14	14	24	24	29	21	31	12	15	23	24	311	19	26	26	11	27	19	20	37	17	19	33	16	29	21	18	23	13	28	19	21	15	15	15	32	31	10	18	50	48	51	82	75	80	86	15	14	32	20	19	12	11	13	17	19	28	22	120	17	24	16	35	4611	16	36	12	26	22	17	25	24	22	14	10	12	19	17	16	16	18	12	24	35	18	44	24	26	20	117	32	17	17	16	22	15	17	20	13	18	35	40	21	15	24	17	12	49	64	82	99	124	139	111	16	15	28	16	12	10	13	15	21	18	31	13	8	20	101	13	27	15	16	16	15	25	18	25	10	19	17	12	23	17	16	22	25	14	24	16	17	18	9	31	13	13	25	19	23	15	11	32	14	14	12	16	17	14	8	12	20	19	11	16	13	24	23	31	35	50	44	47	20	16	29	16	16	17	21	22	17	15	12	33	11	16	13	23	14	20	14	19	17	18	14	13	19	38	25	11	13	29	14	20	30	18	12	13	32	20	24	18	9	19	18	21	10	24	26	12	15	19	22	19	16	18	23	17	22	10	27	19	11	34	48	32	40	50	70	70	17	16	17	18	20	18	17	14	16	21	23	22	25	23	23	19	13	22	19	14	22	22	16	17	18	20	19	15	15	24	27	27	20	18	22	16	22	16	24	26	28	17	12	26	13	17	6	10	25	26	20	22	22	19	16	21	14	15	28	18	30	45	67	64	72	65	103	23	24	29	318	38	62	352	20	90	101	20.6073	66.98	29.2897	15.4062	64.1807	10.2745	459.24	51.4772	3.82401	28.5336
1280	3.491	294.184	Unknown	[M+H]+	null	0	TRUE	null	null	null	null	null	null	999	FALSE	FALSE	FALSE	Normalized unit: pmol_per_10E6_cells	FALSE	FALSE	1280	0	0	null	null	null	null	null	null	null	73.76	190404_TT1_Hclass_WK_Feces_002_A102_Pos	294.18433:5872 295.18899:1279 296.19366:158	81.07231:12 91.05408:87 93.06788:12 103.05177:12 115.05344:215 119.08314:24 139.05368:24 140.62390:24 141.07001:2475 141.59066:12 141.97077:12 142.07445:12 157.05131:12 161.09593:24 165.06906:12 178.07502:12 203.08812:24 229.09533:12	11	21	10	16	13	17	11	8	12	10	12	17	20	22	8	4	14	14	22	8	10	10	23	13	17	8	14	13	10	10	12	10	14	15	8	47	9	10	19	14	14	15	14	17	13	13	16	14	15	16	15	14	7	9	12	7	44	7	23	8	4	14	18	17	33	19	28	12	7	8	6	10	12	15	19	30	8	40	19	130	2	6	4	8	18	18	4	28	10	6	15	22	18	11	9	15	17	18	43	11	1	13	21	12	16	11	7	13	18	11	5	12	11	30	5	13	18	1	13	15	10	21	24	20	12	10	11	13	9	21	18	17	12	14	18	37	13	2221	17	10	21	23	8	26	5	17	11	16	12	11	22	5	7	17	15	21	45	5	13	21	6	21	15	21	19	55	11	9	6	12	16	42	26	13	16	26	8	11	8	3	14	20	102	17	39	13	18	11	13	22	10	26	28	11	6	20	14	20	23	9	10	23	24	15	11	11	10	10	16	13	24	16	16	9	10	30	20	5	19	6	0	4	9	20	7	10	10	11	14	15	26	8	9	0	138	32	16	8	14	14	14	13	18	13	6	10	6	13	22	13	19	0	18	4	16	8	17	12	14	0	17	15	6	11	4	23	13	11	25	6	9	18	15	12	9	8	18	5	12	16	15	6	15	12	9	2	24	6	16	14	10	14	17	11	14	0	11	10	12	16	6	32	10	12	3	6	10	17	15	8	11	13	11	15	11	11	16	12	10	19	10	7	10	4	13	11	5	11	17	10	8	6	18	22	6	17	11	20	24	8	13	10	6	18	9	8	8	10	16	14.0051	14.4556	36.3347	7.34375	17.6216	8.44914	14.0795	213.83	3.83666	6.88287
1281	4.377	294.206	low score: NAGly 15:3	[M+H]+	null	0.03	TRUE	4.6	294.206	C17H27NO3	NAGly	ZOJVOYPOQHPHNA-UHFFFAOYSA-N	O=C(O)CNC(=O)CCCCC=CCC=CCC=CCC	520	TRUE	TRUE	FALSE	Normalized unit: pmol_per_10E6_cells; Annotation method: Msp20221205132019_conventional_converted_dev_1	FALSE	FALSE	1281	0	0.99	1	null	null	null	1	null	0.5	58.07	190401_TT1_Hclass_WK_Feces_010_C072_Pos	294.20621:4968 295.21088:956 296.21554:164	77.03928:36 79.05284:24 81.06743:24 91.05474:24 94.04071:326 107.04969:12 109.06712:12 122.03529:659 123.03873:12 133.11270:12 135.04701:12 136.61300:12 136.62706:60 136.92713:12 137.01702:12 137.05885:7185 137.56496:12 137.62504:12 137.64314:12 137.70242:12 137.94045:12 138.06302:24 138.63019:12 138.67563:12 138.83017:12 139.37134:12 139.52544:12 139.54533:12 161.09274:36 182.09382:24	105	85	98	104	106	103	124	99	125	96	93	97	494	91	84	135	106	108	104	112	82	185	94	88	547	93	87	102	148	85	126	90	102	132	155	2134	108	78	97	100	85	92	162	109	97	99	75	113	115	81	100	146	115	110	110	84	2306	120	168	108	71	226	276	314	283	346	330	308	95	94	68	51	93	89	1294	1247	94	2124	70	2436	95	128	117	130	97	109	106	87	110	98	110	70	129	93	81	107	66	78	1410	175	100	141	86	86	124	110	66	88	87	103	155	72	110	303	80	98	96	91	91	847	76	198	195	89	74	92	52	86	72	200	241	222	232	242	254	243	101	78	79	88	97	58	201	240	116	105	87	65	75	198	121	152	69	128	91	372	361	123	128	118	138	231	140	88	79	1728	57	113	129	130	148	88	639	587	247	107	90	110	162	98	99	129	3217	202	97	67	257	132	101	127	75	108	97	121	134	112	74	156	208	198	203	226	245	261	99	67	104	101	112	117	155	103	105	118	82	98	102	109	122	151	125	128	91	73	83	75	71	108	161	120	115	114	75	134	3680	98	95	165	100	90	75	59	114	125	116	96	171	137	100	104	126	120	92	127	91	147	102	81	96	117	100	123	94	70	69	178	205	198	214	231	226	221	120	139	128	143	159	194	414	135	145	137	162	260	135	142	151	437	190	144	153	189	160	135	434	183	387	161	173	158	152	1488	155	196	155	358	146	189	184	231	240	156	170	125	426	178	341	147	172	124	171	169	142	356	162	152	154	174	158	118	162	111	171	259	207	280	259	279	279	80	63	84	92	137	121	115	61	99	135	215.342	184.934	219.616	76.3021	233.856	317.505	410.326	464.087	17.6224	51.5554
1282	21.552	294.206	Unknown	[M+H]+	null	0	TRUE	null	null	null	null	null	null	999	FALSE	FALSE	FALSE	Normalized unit: pmol_per_10E6_cells	FALSE	FALSE	1282	0	0	null	null	null	null	null	null	null	1304.43	210202_TT1_Iclass_WK_Feces_008_A107_Pos	294.20569:31398 295.21036:5172 296.21502:712	71.04903:236 72.04710:12 77.03835:36 79.05339:48 80.05143:12 81.07039:12 82.07458:24 83.04899:12 91.05326:164 93.07099:36 94.06743:24 95.04852:12 95.05757:24 95.08323:12 99.04514:24 101.05895:12 103.05491:24 105.06968:714 106.13914:12 107.04497:12 107.08664:36 109.02686:12 109.06390:48 109.09867:12 109.10600:12 111.04426:12 113.06299:12 115.05489:48 116.06100:48 117.06970:36 118.07838:12 119.05009:24 119.08637:48 121.06374:194 121.10425:24 122.05943:36 122.09229:12 123.04419:138 125.06065:36 126.04757:12 127.05435:24 128.06018:60 129.06923:36 130.07470:12 131.04938:48 131.08705:155 132.05798:24 132.09508:12 133.06448:127 133.10069:1265 135.05085:12 135.08107:172 136.07895:36 136.09985:12 136.11540:12 137.05965:1462 137.09796:12 137.65955:12 139.07254:12 141.06951:36 142.07718:233 143.08572:69 144.05629:12 145.06406:348 145.10059:24 146.07410:429 147.04277:48 147.05430:24 147.08318:265 147.11569:104 149.02367:24 149.05971:48 149.09440:36 150.02880:12 150.05823:12 150.09011:24 151.07615:60 151.11191:36 152.05525:12 155.08808:12 157.04589:12 157.06299:12 157.10412:48 157.11927:12 159.07340:36 159.08695:36 159.11411:12 160.08915:181 160.59857:36 161.06088:44 161.09613:8618 161.28635:12 161.85000:12 162.46473:12 162.73761:12 162.84504:12 163.07885:147 163.49394:12 164.06946:48 164.07882:60 164.08810:24 164.10225:24 164.53996:12 165.05494:2997 165.45651:12 165.61810:12 166.08971:24 166.13049:12 166.25260:12 167.08506:12 169.09887:24 171.11329:12 172.02499:12 173.05632:12 173.09731:24 174.57092:24 175.07580:36 175.11192:1240 176.20419:12 177.07798:12 177.09039:36 177.12793:24 178.08447:12 178.10715:24 178.12204:12 178.55616:24 179.10638:2492 179.49415:12 179.60791:12 180.81639:12 181.93711:12 182.08091:24 184.13085:12 185.03837:12 185.09581:24 188.12386:24 189.09080:24 192.10449:12 192.14228:24 193.12322:125 196.17827:12 198.14673:12 199.14693:24 202.14306:12 202.47240:12 203.10688:1353 206.11449:24 209.12052:12 215.17866:12 217.12213:24 217.16054:24 219.13998:48 220.13324:36 220.14915:24 220.42859:36 221.08269:12 221.11712:2357 222.09851:12 234.02986:12 235.16764:60 237.10657:12 238.11676:24 249.14899:36 259.17906:12 276.18808:12 277.18747:24 294.17960:36 294.28521:12	0	0	0	0	0	0	0	0	0	0	0	0	0	0	0	0	0	0	0	0	0	0	0	0	0	0	0	0	0	0	0	0	0	0	0	0	0	0	0	0	0	0	0	0	0	0	0	0	0	0	0	0	0	0	0	0	0	0	0	0	0	0	0	0	0	0	0	0	0	0	0	0	0	0	0	0	0	0	0	0	0	0	0	0	0	0	0	0	0	0	0	0	0	0	0	0	0	0	0	0	0	0	0	0	0	0	0	0	0	0	0	0	0	0	0	0	0	0	0	0	0	0	0	0	0	0	0	0	0	0	0	0	0	0	0	0	0	0	0	0	0	0	0	0	0	0	0	0	0	0	0	0	0	0	0	0	0	0	0	0	0	0	0	0	0	0	0	0	0	0	0	0	0	0	0	0	0	0	0	0	0	0	0	0	0	0	0	0	0	0	0	0	0	0	0	0	0	0	0	0	0	0	0	0	0	0	0	0	0	0	0	0	0	0	0	0	0	0	0	0	0	0	0	0	0	0	0	0	0	0	0	0	0	0	0	0	0	0	0	0	0	0	0	0	0	0	0	0	0	0	0	0	0	0	0	0	0	0	0	0	0	0	0	0	0	0	0	0	0	0	0	0	0	0	0	0	0	0	0	0	0	0	0	0	0	0	0	0	0	0	0	0	0	0	0	0	0	0	0	0	0	0	0	0	0	0	0	0	0	0	0	0	0	0	0	0	0	0	0	0	0	0	0	0	0	0	0	0	0	0	0	0	0	0	0	0	0	0	0	129	113	112	126	12933	29256	106	147	124	128	0	0	399.759	24.4896	6.80574	0	0	3080.88	59.987	28.8667
1283	21.867	294.206	Unknown	[M+H]+	null	0.01	TRUE	null	null	null	null	null	null	999	FALSE	FALSE	FALSE	Normalized unit: pmol_per_10E6_cells	FALSE	FALSE	1283	0	0	null	null	null	null	null	null	null	1223.71	210202_TT1_Iclass_WK_Feces_Blank_Pos	294.20605:24729 295.21072:3682 296.21539:740	70.07342:12 71.04899:175 77.03859:36 79.05426:48 81.07100:24 83.08691:12 91.05375:60 92.05876:12 93.07021:36 94.06837:12 95.04744:24 95.08507:12 98.06372:12 103.05541:24 105.02753:24 105.06904:339 107.05061:24 107.08497:12 109.06649:36 109.08073:12 109.10125:24 111.08086:12 115.05415:24 117.06953:12 119.04707:24 119.05859:12 119.08569:48 121.06585:214 123.04217:129 125.05817:24 127.05182:12 128.06155:60 129.06949:24 130.07679:36 130.08532:12 131.04821:48 131.08389:60 132.68462:12 133.06365:149 133.10027:683 134.06296:12 135.04842:12 135.08067:97 135.11709:12 136.07131:36 136.10903:12 137.05929:894 137.12021:12 138.08895:12 139.07435:12 141.06856:36 142.07712:36 143.08560:87 143.09577:12 144.09345:12 145.06541:63 145.09763:48 146.07158:331 147.04236:109 147.08128:174 147.11438:48 148.06677:12 149.05949:36 149.09456:36 150.02599:12 150.05665:24 150.08748:12 151.07553:48 151.11898:24 153.05537:12 154.07789:12 155.08634:12 156.09984:12 157.10112:48 158.06879:12 159.06984:12 159.08207:36 159.11635:36 160.08762:163 160.59701:24 161.05682:24 161.09554:5721 161.68843:12 161.70985:12 162.08927:12 162.31893:12 162.36542:12 163.07461:122 163.09758:12 164.07240:48 164.08346:24 164.11027:24 165.05365:2346 167.80587:12 169.10507:48 170.06897:12 170.10749:24 171.13596:12 173.06343:24 173.08889:12 174.06188:12 174.09798:12 175.06864:12 175.07926:36 175.11088:1100 177.08900:12 177.12670:24 178.09603:12 178.54535:12 179.10624:1981 179.66601:12 181.16260:12 182.06846:12 182.09023:12 183.11422:12 184.13155:12 185.09347:12 186.13639:12 187.05458:12 188.08145:24 189.09355:36 192.13732:36 193.12264:111 199.14636:24 201.13237:12 202.09576:12 203.10513:555 206.12242:12 207.10576:12 217.11846:12 217.15775:24 219.13628:110 220.13289:24 220.14890:12 220.46445:12 221.11746:1398 221.33835:12 234.01087:12 235.17120:24 237.11228:12 238.10840:12 249.14672:24 277.17726:12 294.17522:24 294.29345:12	0	0	0	0	0	0	0	0	0	0	0	0	0	0	0	0	0	0	0	0	0	0	0	0	0	0	0	0	0	0	0	0	0	0	0	0	0	0	0	0	0	0	0	0	0	0	0	0	0	0	0	0	0	0	0	0	0	0	0	0	0	0	0	0	0	0	0	0	0	0	0	0	0	0	0	0	0	0	0	0	0	0	0	0	0	0	0	0	0	0	0	0	0	0	0	0	0	0	0	0	0	0	0	0	0	0	0	0	0	0	0	0	0	0	0	0	0	0	0	0	0	0	0	0	0	0	0	0	0	0	0	0	0	0	0	0	0	0	0	0	0	0	0	0	0	0	0	0	0	0	0	0	0	0	0	0	0	0	0	0	0	0	0	0	0	0	0	0	0	0	0	0	0	0	0	0	0	0	0	0	0	0	0	0	0	0	0	0	0	0	0	0	0	0	0	0	0	0	0	0	0	0	0	0	0	0	0	0	0	0	0	0	0	0	0	0	0	0	0	0	0	0	0	0	0	0	0	0	0	0	0	0	0	0	0	0	0	0	0	0	0	0	0	0	0	0	0	0	0	0	0	0	0	0	0	0	0	0	0	0	0	0	0	0	0	0	0	0	0	0	0	0	0	0	0	0	0	0	0	0	0	0	0	0	0	0	0	0	0	0	0	0	0	0	0	0	0	0	0	0	0	0	0	0	0	0	0	0	0	0	0	0	0	0	0	0	0	0	0	0	0	0	0	0	0	0	0	0	0	0	0	0	0	0	0	0	0	0	0	93	116	103	113	26320	7081	112	24258	113	134	0	0	317.182	4042.96	6.68412	0	0	2628.15	9903.18	28.4508
1284	4.168	294.206	no MS2: NAGly 15:3	[M+H]+	null	0	FALSE	4.6	294.206	C17H27NO3	NAGly	ZOJVOYPOQHPHNA-UHFFFAOYSA-N	O=C(O)CNC(=O)CCCCC=CCC=CCC=CCC	520	TRUE	TRUE	FALSE	Normalized unit: pmol_per_10E6_cells; Annotation method: Msp20221205132019_conventional_converted_dev_1	FALSE	FALSE	1284	0	0.98	1	-1	-1	-1	-1	-1	0.74	43.76	190401_TT1_Hclass_WK_Feces_014_C080_Pos	294.20575:3325 295.21042:0 296.21509:0	null	105	64	91	104	107	264	124	99	125	124	93	201	75	156	68	178	106	97	104	112	71	88	68	66	139	90	84	102	148	69	62	75	102	106	114	175	76	135	97	100	100	102	157	88	97	99	126	113	115	103	100	146	140	112	132	125	339	120	108	88	52	70	276	314	283	346	330	69	78	152	76	85	61	89	180	184	76	177	87	650	101	1516	91	130	92	103	106	58	116	59	87	112	110	74	118	86	80	71	348	101	100	161	67	109	124	64	93	92	87	103	188	102	110	91	36	98	104	59	143	212	102	37	58	76	79	62	90	82	66	200	120	222	232	67	51	237	59	64	79	110	97	113	201	87	82	113	87	87	99	98	121	146	171	128	97	136	106	247	68	78	138	98	72	80	82	185	109	85	129	137	70	122	134	140	106	114	717	110	162	98	99	109	253	111	71	162	104	179	74	127	104	108	115	121	112	68	79	174	208	134	128	145	245	118	71	71	86	59	92	117	151	103	105	118	98	98	82	109	101	151	125	72	80	97	83	71	121	105	230	120	115	114	109	87	224	90	84	132	113	146	187	98	114	66	116	194	156	137	84	104	126	120	74	127	71	121	135	135	96	100	87	78	78	234	79	178	108	115	61	74	74	221	89	120	120	143	127	68	155	480	145	137	110	97	135	142	151	174	285	144	127	170	160	133	139	183	210	213	117	91	152	197	104	196	155	168	146	189	187	231	240	105	268	125	151	178	200	147	107	124	79	169	142	160	110	188	154	174	169	180	162	111	106	128	207	139	130	169	71	80	153	84	59	137	121	115	66	71	91	136.823	131.752	119.268	75.5312	159.769	82.8306	145.882	71.7789	20.1386	82.5973
1285	21.264	294.206	Unknown	[M+H]+	null	0	TRUE	null	null	null	null	null	null	999	FALSE	FALSE	FALSE	Normalized unit: pmol_per_10E6_cells	FALSE	FALSE	1285	0	0	null	null	null	null	null	null	null	1016.14	210202_TT1_Iclass_WK_Feces_007_A106_Pos	294.20590:21820 295.21057:3692 296.21524:487	71.04912:60 77.03734:36 79.05462:12 80.04955:12 81.06942:12 83.05220:12 83.08892:12 91.05289:164 93.07103:36 95.04760:24 95.08596:12 103.05343:36 104.74140:12 105.06902:253 107.05045:12 107.08140:36 107.08778:12 108.08039:24 109.02465:12 109.06128:12 109.06967:36 111.04301:24 115.05318:36 117.07057:36 118.07498:24 119.04780:24 119.07358:12 119.08484:48 121.06254:48 121.07374:24 122.06264:12 123.04500:48 123.07792:24 123.11668:12 125.05756:24 125.06949:12 127.05208:36 128.06033:181 128.07162:12 129.06799:24 129.07949:12 131.05102:48 131.08658:60 132.08893:12 133.06679:272 133.09947:561 135.05164:12 135.07781:167 136.07420:24 136.18742:12 137.05997:934 137.09475:12 141.06887:48 142.07747:48 143.08544:60 144.05878:12 144.09138:24 145.06266:115 145.10071:24 145.62266:12 146.07237:340 147.04516:36 147.08054:136 147.11688:48 149.01806:12 149.06144:24 149.09927:36 150.05437:12 151.07642:48 151.11233:24 155.07230:12 155.08279:12 156.09838:24 157.09791:36 157.10715:24 158.06611:12 159.07999:48 159.11883:24 160.08739:108 160.59718:24 161.05729:35 161.09558:5402 161.45565:12 161.68307:12 161.79462:12 161.81336:12 161.85174:12 162.09880:24 162.32072:12 162.76620:12 163.03845:12 163.07377:48 164.06588:24 164.07345:36 164.08668:36 164.10768:24 165.05356:2092 167.08500:12 169.10088:12 171.11599:12 173.09595:12 174.13789:12 174.56513:24 175.07709:24 175.11163:741 177.12460:24 178.08773:12 179.07132:12 179.10641:1837 182.07935:24 183.11724:12 184.12039:24 185.09748:12 188.08070:24 189.08862:24 192.13942:36 193.12302:230 199.14980:24 202.47332:12 203.10686:599 207.09907:12 217.14375:12 217.16081:24 219.10333:12 219.13968:36 220.13756:36 220.42462:24 221.11670:1648 231.18111:12 234.12743:12 235.17326:36 238.11381:24 238.15031:24 249.15061:24 259.17441:12 277.19132:24 294.17596:36	0	0	0	0	0	0	0	0	0	0	0	0	0	0	0	0	0	0	0	0	0	0	0	0	0	0	0	0	0	0	0	0	0	0	0	0	0	0	0	0	0	0	0	0	0	0	0	0	0	0	0	0	0	0	0	0	0	0	0	0	0	0	0	0	0	0	0	0	0	0	0	0	0	0	0	0	0	0	0	0	0	0	0	0	0	0	0	0	0	0	0	0	0	0	0	0	0	0	0	0	0	0	0	0	0	0	0	0	0	0	0	0	0	0	0	0	0	0	0	0	0	0	0	0	0	0	0	0	0	0	0	0	0	0	0	0	0	0	0	0	0	0	0	0	0	0	0	0	0	0	0	0	0	0	0	0	0	0	0	0	0	0	0	0	0	0	0	0	0	0	0	0	0	0	0	0	0	0	0	0	0	0	0	0	0	0	0	0	0	0	0	0	0	0	0	0	0	0	0	0	0	0	0	0	0	0	0	0	0	0	0	0	0	0	0	0	0	0	0	0	0	0	0	0	0	0	0	0	0	0	0	0	0	0	0	0	0	0	0	0	0	0	0	0	0	0	0	0	0	0	0	0	0	0	0	0	0	0	0	0	0	0	0	0	0	0	0	0	0	0	0	0	0	0	0	0	0	0	0	0	0	0	0	0	0	0	0	0	0	0	0	0	0	0	0	0	0	0	0	0	0	0	0	0	0	0	0	0	0	0	0	0	0	0	0	0	0	0	0	0	0	0	0	0	0	0	0	0	0	0	0	0	0	0	0	0	0	0	0	124	136	139	128	22152	151	131	125	112	142	0	0	214.574	20.8125	6.86824	0	0	2141.02	50.98	29.3298
1286	4.569	294.206	low score: NAGly 15:3	[M+H]+	null	0	TRUE	4.6	294.206	C17H27NO3	NAGly	ZOJVOYPOQHPHNA-UHFFFAOYSA-N	O=C(O)CNC(=O)CCCCC=CCC=CCC=CCC	520	TRUE	TRUE	FALSE	Normalized unit: pmol_per_10E6_cells; Annotation method: Msp20221205132019_conventional_converted_dev_1	FALSE	FALSE	1286	0	1	1	null	null	null	1	null	0.5	47.55	190423_TT1_Hclass_WK_Feces_009_B038_Pos	294.20618:3163 295.21084:512 296.21551:117	131.08371:24 133.10418:12 137.06056:12 146.07535:24 147.11138:12 160.08795:12 161.09413:48 165.05632:12 171.13516:24 175.10888:24 179.10700:36 203.10338:12 221.11946:24 277.17180:12	611	317	675	587	181	154	638	872	711	561	608	575	567	696	221	230	155	231	621	183	160	569	863	554	566	422	598	809	779	638	183	616	574	744	837	1031	681	198	694	788	223	178	747	771	721	180	229	872	791	207	207	850	208	224	238	677	496	158	728	791	504	495	602	637	628	627	672	705	202	640	558	187	239	588	221	413	244	597	449	195	764	487	610	565	210	780	772	195	677	198	592	637	320	586	647	708	474	200	144	557	551	529	645	223	362	201	207	223	225	186	619	549	146	882	182	710	556	271	171	699	224	549	594	620	166	222	158	733	164	496	593	596	550	613	714	692	418	502	476	527	472	416	652	492	612	557	474	528	501	530	382	629	625	561	482	612	458	608	552	511	430	523	552	400	584	653	450	460	693	397	646	370	532	792	496	556	547	506	630	724	414	538	616	553	441	522	384	588	640	625	519	511	630	718	448	507	659	488	612	539	575	650	695	862	108	107	114	122	158	186	162	102	142	132	93	124	113	196	142	172	154	128	124	155	208	114	148	141	159	122	243	118	118	203	204	130	178	132	151	130	137	207	208	135	128	147	254	249	144	148	211	133	154	159	148	166	131	170	149	174	161	175	175	138	416	419	424	570	485	544	509	621	728	418	437	417	376	677	564	469	1274	473	803	437	438	759	477	562	492	505	503	505	932	445	439	423	532	907	400	436	476	492	459	532	470	1073	475	520	455	825	545	517	515	438	515	912	1022	517	426	498	479	414	446	540	1185	426	470	442	482	473	449	698	665	808	770	795	846	888	962	69	76	115	108	130	86	119	58	82	105	482.034	443.532	379.398	416.531	609.088	243.088	245.46	215.788	259.902	178.897
1287	0.713	294.206	Unknown	[M+H]+	null	0.01	FALSE	null	null	null	null	null	null	999	FALSE	FALSE	FALSE	Normalized unit: pmol_per_10E6_cells	FALSE	FALSE	1287	0	0	null	null	null	null	null	null	null	115.3	210202_TT1_Iclass_WK_Feces_Blank_Pos	294.20645:8331 295.21112:1211 296.21579:0	null	48	41	30	27	15	68	75	73	36	41	48	37	34	19	14	91	59	34	45	40	35	53	41	41	117	6	49	26	53	44	62	36	44	77	21	39	31	46	37	29	62	48	83	54	43	8	48	29	34	45	6	128	34	43	28	43	39	21	58	37	21	46	8	32	38	45	46	38	44	35	30	27	35	34	103	40	18	40	34	69	44	63	4	161	31	14	50	40	32	46	35	20	83	51	44	63	22	37	32	41	27	84	35	52	21	53	51	33	30	52	76	43	43	47	43	51	33	24	52	104	63	42	9	58	36	31	16	50	24	59	26	44	34	33	47	28	29	30	20	18	62	36	66	52	38	40	29	60	51	65	37	108	40	37	31	26	14	40	57	42	97	44	23	74	36	59	32	68	44	117	53	29	63	75	39	68	93	51	282	35	33	28	32	83	72	20	36	134	42	28	49	40	44	26	27	13	27	50	53	42	41	42	30	32	34	25	44	41	33	26	347	53	41	34	37	38	76	7	20	91	38	12	31	46	39	27	49	37	135	4	50	41	41	49	35	38	32	102	11	43	42	61	42	18	40	39	30	53	35	41	34	28	72	35	35	88	6	47	52	71	30	24	28	22	21	24	46	32	71	62	66	37	206	214	212	201	220	228	420	246	214	226	215	238	204	248	201	490	243	268	223	223	212	270	232	241	459	257	252	234	274	260	235	231	242	623	273	244	272	228	38	251	250	243	533	272	262	272	257	262	254	257	255	573	267	280	255	257	270	246	247	159	178	209	230	251	255	120	290	187	174	179	172	946	1721	360	2271	148	197	91.4672	91.1456	117.543	420.406	81.9578	98.4432	108.253	203.813	908.232	78.0736
1288	5.312	294.242	low score: NAE 16:3	[M+H]+	null	0.01	TRUE	5.45	294.243	C18H31NO2	NAE	RNAPVEPGLLMNHR-UHFFFAOYSA-N	O=C(NCCO)CCCCCC=CCC=CCC=CCC	520	TRUE	TRUE	FALSE	Normalized unit: pmol_per_10E6_cells; Annotation method: Msp20221205132019_conventional_converted_dev_1	FALSE	FALSE	1288	0	1	1	null	null	null	1	2	1.36	62.02	190401_TT1_Hclass_WK_Feces_032_B085_Pos	294.24222:4867 295.24689:970 296.25155:156	81.06699:12 161.09409:60 164.07017:12 193.11961:12	55	111	48	224	204	55	37	113	79	70	55	94	150	57	57	2112	71	58	53	84	61	534	54	77	318	314	71	449	77	410	63	158	104	95	79	149	94	66	75	356	257	50	145	97	304	48	99	121	91	100	309	55	121	464	708	51	63	137	51	314	17	174	165	210	213	238	242	211	49	164	587	145	82	83	118	207	97	218	176	47	59	56	114	60	162	46	89	53	58	51	48	184	70	56	55	72	62	69	67	3087	78	80	97	52	52	502	94	271	43	72	59	27	140	42	101	34	36	40	65	56	63	84	73	67	40	54	349	58	22	171	201	220	202	203	210	272	84	432	103	56	140	133	97	24	60	107	65	59	62	510	244	48	120	73	216	48	150	101	127	368	286	42	52	32	166	58	85	23	42	217	26	26	194	115	73	63	198	77	135	91	65	829	71	64	41	1342	125	47	281	39	74	15	225	12	219	57	17	131	177	208	164	218	202	254	73	82	37	24	246	31	29	144	265	205	17	106	262	55	26	45	93	124	70	209	198	240	76	1303	68	246	55	45	67	129	592	41	27	45	67	175	43	377	251	27	36	95	67	50	91	28	77	72	13	31	29	53	22	22	49	25	107	28	37	101	9	152	165	154	183	204	210	232	23	87	108	23	1697	50	57	235	133	24	83	37	500	61	295	39	68	26	649	33	224	64	39	162	63	810	159	102	95	72	32	267	80	66	173	34	116	387	73	91	92	134	48	29	235	46	127	60	21	79	84	171	60	35	71	19	188	132	127	17	131	187	170	190	181	229	263	102	77	32	91	39	46	12	16	46	55	158.354	175.596	118.03	16.2812	190.221	327.911	310.119	154.119	4.12135	47.4972
1289	6.513	294.279	Unknown	[M+H]+	null	0.01	TRUE	null	null	null	null	null	null	999	FALSE	FALSE	FALSE	Normalized unit: pmol_per_10E6_cells	FALSE	FALSE	1289	0	0	null	null	null	null	null	null	null	38.14	190401_TT1_Hclass_WK_Feces_004_A075_Pos	294.27881:2624 295.28348:392 296.28814:80	70.06366:36 94.06360:12 96.04451:12 97.05408:12 98.06093:24 161.09366:24 252.26740:12 294.27817:154	24	416	32	66	86	475	56	52	72	754	62	83	100	76	46	226	132	45	28	50	1217	40	82	183	74	34	56	175	32	891	60	74	50	18	132	88	43	67	11	16	137	115	287	45	19	89	177	35	107	25	228	32	26	6	223	49	102	44	61	187	2	131	133	140	138	120	115	177	145	120	209	1355	291	449	342	1227	479	484	419	157	738	112	139	559	91	198	483	192	411	317	676	811	243	243	334	172	719	569	305	483	707	230	38	272	89	46	370	124	422	220	570	801	784	273	340	393	437	352	704	333	835	354	798	487	210	320	148	728	2	120	140	171	114	122	143	146	154	252	402	311	392	688	445	627	46	226	164	246	96	180	118	172	570	132	330	369	275	40	85	535	432	148	60	848	335	369	382	53	446	319	54	238	85	134	199	383	56	177	173	310	144	264	391	369	594	147	771	294	95	164	80	164	124	436	145	71	8	116	102	121	143	122	133	145	138	121	71	89	95	33	187	230	131	154	268	76	92	56	122	90	114	215	256	134	191	62	96	153	132	320	104	163	270	201	161	105	178	68	63	103	272	183	110	54	152	210	338	58	161	506	60	331	90	180	276	280	243	48	441	400	84	107	61	25	4	105	118	109	146	99	118	103	32	105	37	236	98	53	18	84	27	27	16	90	143	21	91	45	94	74	79	34	59	17	54	32	16	63	80	67	44	86	20	206	35	99	198	70	40	39	86	188	39	148	82	42	90	31	232	39	128	61	18	78	29	53	38	96	84	55	14	0	118	113	114	114	100	110	105	54	154	52	18	96	179	17	2	112	126	212.797	203.896	209.994	2.95833	124.373	228.528	215.642	212.94	2.49708	18.3643
1290	6.14	294.279	Unknown	[M+H]+	null	0.03	TRUE	null	null	null	null	null	null	999	FALSE	FALSE	FALSE	Normalized unit: pmol_per_10E6_cells	FALSE	FALSE	1290	0	0	null	null	null	null	null	null	null	57.33	190401_TT1_Hclass_WK_Feces_011_B084_Pos	294.27899:9718 295.28366:1896 296.28833:191	79.05243:36 81.07020:36 82.06576:24 83.08424:24 85.10010:12 86.06003:24 91.05498:36 93.06564:12 93.07004:24 94.06529:48 95.08433:36 97.06448:12 105.06755:24 107.08559:12 109.10059:12 119.09399:12 121.10305:12 133.09882:12 147.10999:12 149.11912:12 161.09396:24 235.16512:12 264.26457:24 276.27116:12 294.26877:24 294.28454:36	20	208	66	5	540	55	38	17	174	30	19	45	121	31	23	784	1430	79	88	1210	45	52	18	27	15	22	18	136	18	1518	2094	15	73	148	67	474	43	19	38	15	69	268	65	28	78	745	16	308	140	12	364	13	54	22	99	463	3511	187	89	27	7	296	285	279	303	292	293	302	48	508	102	110	17	146	46	45	40	21	4128	896	65	12	148	38	60	106	22	28	189	157	22	306	149	72	43	14	38	23	18	1283	29	12	4	1145	50	156	782	59	20	22	28	18	101	18	19	164	43	1169	17	70	421	58	40	31	12	3746	12	116	2	317	306	326	382	465	490	528	24	6	56	60	18	63	30	245	1065	194	54	13	16	128	33	27	35	36	35	42	367	6	22	12	166	44	139	49	39	92	23	105	36	83	31	100	21	43	46	7	46	32	1158	18	24	87	50	21	5	479	38	49	209	65	14	31	716	51	1465	55	13	303	282	270	313	330	365	412	414	18	25	9	89	82	138	34	74	130	82	24	36	49	71	89	34	27	28	81	20	80	28	21	115	162	58	18	336	30	1143	23	21	40	22	140	13	145	115	178	132	97	16	68	9	21	394	155	82	143	23	12	31	33	22	106	226	22	29	26	2	268	256	313	300	307	296	334	25	363	33	206	565	63	177	90	354	99	26	75	32	6	76	138	43	642	99	487	240	133	73	38	25	486	29	163	32	141	190	92	133	1100	42	85	113	251	9	36	23	94	20	103	71	14	354	937	26	379	89	54	103	33	34	1104	863	57	25	4	229	332	315	356	321	353	417	683	26	414	55	36	8	51	2	126	197	172.423	204.66	214.014	5.13542	320.507	469.297	369.801	534.597	4.32948	74.3727
1291	7.211	294.286	Unknown	[M+H]+	null	0.01	FALSE	null	null	null	null	null	null	999	FALSE	FALSE	FALSE	Normalized unit: pmol_per_10E6_cells	FALSE	FALSE	1273	1	0	null	null	null	null	null	null	null	35.2	190404_TT1_Hclass_WK_Feces_059_C005_Pos	294.28589:2498 295.29056:250 296.29522:139	null	154	18	3	10	7	722	23	11	19	4	30	8	5	37	10	11	12	12	16	18	14	12	17	9	21	7	7	6	5	12	495	18	10	8	3	7	27	4	4	3	28	3	16	5	7	1	16	8	11	9	35	2	7	20	16	11	15	39	2	2	0	39	45	40	41	56	41	49	9	18	7	8	10	10	10	10	184	5	35	303	16	9	12	15	5	0	2	5	132	7	8	17	5	14	14	11	23	13	14	37	41	6	7	18	7	10	6	21	6	9	37	25	4	32	9	31	14	7	110	33	8	7	71	4	8	15	14	31	2	38	42	38	46	51	42	61	14	12	3	9	3	6	10	7	8	11	6	13	14	5	16	6	17	15	21	104	9	38	2	7	12	96	5	11	7	14	11	19	7	11	2	4	69	619	49	4	6	17	6	3	18	8	10	17	11	4	19	12	22	12	13	13	4	12	1264	3	0	33	30	32	35	39	44	60	5	5	17	18	1	4	5	5	25	66	9	0	27	11	11	11	33	27	11	9	134	13	16	17	560	13	11	4	10	7	25	11	79	2	16	14	11	13	17	25	6	5	15	16	8	5	51	12	6	8	8	55	16	15	9	6	7	30	4	19	3	48	41	31	34	41	50	31	33	13	26	24	22	0	5	11	19	22	12	12	7	6	9	10	22	52	6	8	9	9	48	17	37	28	1251	56	41	18	0	17	5	9	8	196	11	5	34	22	8	19	46	7	15	6	9	5	44	16	8	10	6	36	7	129	15	16	5	0	32	33	38	34	57	45	40	9	9	37	72	22	2	7	2	23	17	36.1553	50.5969	19.2804	1.3125	40.451	108.747	181.878	37.5577	1.49531	9.55664
1292	1.506	295.071	Unknown	[M+H]+	null	0.01	TRUE	null	null	null	null	null	null	999	FALSE	FALSE	FALSE	Normalized unit: pmol_per_10E6_cells	FALSE	FALSE	1292	0	0	null	null	null	null	null	null	null	92.26	190401_TT1_Hclass_WK_Feces_022_A079_Pos	295.07117:8046 296.07583:1278 297.08050:702	77.03969:24 90.03518:36 115.05130:12 116.04984:12 118.02249:12 130.02383:24 130.03452:36 130.04268:12 130.05824:12 130.07069:12 136.07238:12 139.05549:62 140.04956:24 153.05790:36 164.04619:24 164.07045:12 165.05490:12 166.06401:418 167.07518:24 176.05191:24 181.05265:36 184.07371:12 191.05854:12 192.06934:430 192.46232:12 193.04286:12 193.07411:830 194.06039:60 194.07949:12 203.05937:60 204.05686:12 205.07019:24 207.05273:24 207.06283:24 219.04820:12 219.09077:12 220.06576:60 220.10525:12 220.37558:24 221.07051:2389 222.05563:60 226.12287:12 232.04345:36 232.06282:48 235.12566:36 248.05874:60 248.26243:12 249.06511:1311 267.07083:36 277.05713:12 277.12580:12 280.11875:36 281.05521:24 281.13579:12 295.06618:24 295.13831:48 295.15333:24	4	2	0	3	5	167	71	2	2	4	211	0	350	0	2	2	0	2	2	2	3	2	0	0	2	4	0	2	0	8	190	0	2	4	196	4	0	2	0	0	3	2	0	4	0	0	2	2	6	0	2	0	0	2	5	0	4	0	4	2	0	30	12	24	31	21	28	33	5	4	2	0	0	4	0	0	2	12	0	292	4	2	0	5	0	0	5	0	0	3416	2	0	6	3	2	0	2	0	0	0	6	0	3	0	3	6	2	0	5	0	0	79	6	0	6	0	614	0	6	62	0	0	0	2	0	0	2	0	0	21	37	33	28	36	36	38	2	25	0	0	4	0	4	4	4	0	2	0	26	0	17	2	116	331	6	0	0	2	0	0	0	4	2	0	0	4	2	4	0	4	0	2	13	0	0	0	0	2	0	8	2	2	92	0	20	2	12	0	0	12	11	0	0	2	2	4	0	27	15	32	26	20	44	42	2	0	4	2	0	0	4	0	0	171	0	5	7	0	2	0	4	328	0	4	5	4	339	46	5	2	5	0	2	4	5	5	293	9	4	0	0	0	2	4	2	2	2	0	0	3	2	4	0	2	6	2	2	2799	0	4	6	19	2	0	0	27	25	23	24	27	51	47	2	4	0	2	870	0	2	2	3	0	2	2	2	2	0	0	2	0	0	4	4	4	0	4	2	4	183	6	0	0	3	2	0	4	2	0	3	5	4	4	2	4	2	0	6	4	35	0	0	352	4	0	2	4	4	25	0	3	3	0	28	4	4	24	24	34	26	4	0	5	4	1252	4	0	0	135	170	50.6067	22.3075	59.3271	0	34.6503	288.446	108.408	353.058	0	30.4738
1293	4.155	295.117	Unknown	[M+H]+	null	0	TRUE	null	null	null	null	null	null	999	FALSE	FALSE	FALSE	Normalized unit: pmol_per_10E6_cells	FALSE	FALSE	1293	0	0	null	null	null	null	null	null	null	41.11	190408_TT1_Hclass_WK_Feces_025_B020_Pos	295.11685:2658 296.12152:347 297.12619:0	107.08038:24 109.10007:12	6	5	2	2	2	2	2	0	4	3	3	3	4	0	2	2	6	2	0	2	21	2	2	4	0	7	5	181	6	2	4	0	4	5	43	5	5	4	0	0	0	0	2	2	4	0	3	5	4	6	0	3	0	4	4	3	0	5	0	7	2	7	4	2	7	0	2	10	4	3	6	0	6	5	0	2	65	2	6	4	0	0	2	0	2	2	4	0	8	5	0	2	10	4	2	0	2	2	2	0	2	4	6	4	4	7	2	4	6	2	5	5	5	5	7	4	2	0	73	0	32	3	2	4	4	6	2	4	2	2	2	2	2	6	2	0	360	4	833	713	0	217	6	2	79	323	6	2	313	3	47	8	2	14	4	2	9	317	379	352	0	87	61	4	6	4	3	2	0	275	2	6	152	38	223	2	265	437	285	2	386	5	4	4	6	274	3	0	401	64	324	447	5	74	310	482	0	6	6	5	8	0	8	4	58	452	605	383	43	276	313	371	280	349	667	420	300	214	160	54	221	306	380	394	298	398	585	257	1097	252	268	390	284	48	949	226	117	305	384	270	287	480	623	316	460	275	294	304	340	740	386	431	340	199	242	172	38	286	241	53	303	271	0	472	2	5	9	4	2	7	4	2	5	2	2	2	388	2	4	4	1	4	2	0	4	0	2	0	222	0	5	2	0	4	4	3	3	3	10	0	200	3	4	4	0	0	2	456	0	4	0	4	0	392	2	2	2	0	4	0	359	2	8	4	0	8	4	4	0	4	2	0	7	4	3	4	6	2	4	206	118	6	14	6	4	11	2	42	49	99.7178	125.922	87.59	1.5	6.4375	184.173	196.539	162.431	1.1619	9.8419
1294	2.776	295.133	Unknown	[M+H]+	null	0.01	TRUE	null	null	null	null	null	null	999	FALSE	FALSE	FALSE	Normalized unit: pmol_per_10E6_cells	FALSE	FALSE	1294	0	0	null	null	null	null	null	null	null	262.27	190408_TT1_Hclass_WK_Feces_010_B030_Pos	295.13309:39378 296.13775:7383 297.14242:957	77.03789:965 79.05290:262 91.05313:501 93.06892:400 95.04890:60 98.97277:12 102.04718:12 103.05239:362 105.04463:60 105.06783:24 105.07342:12 106.71166:12 107.04799:3842 108.15020:12 108.61913:12 109.06416:12 115.05401:36 116.05959:12 117.06769:36 117.07798:12 119.04862:12 119.08603:36 120.68285:12 121.06387:4437 121.35124:12 121.50974:12 122.32470:12 122.72154:12 122.84904:12 122.99683:12 126.04463:12 127.05346:98 127.06437:12 128.05931:36 129.06946:24 131.04827:48 132.05552:24 133.06407:92 139.05393:24 141.06626:24 143.08278:24 144.05887:24 145.06305:340 146.61777:12 147.03961:12 147.07923:885 149.05861:577 149.53260:12 152.06145:24 153.06791:36 153.08039:12 155.06001:48 155.08082:12 157.06309:36 159.07847:24 165.06913:36 167.10564:12 169.06334:36 170.07264:12 171.07903:244 173.05754:708 175.07790:24 183.07741:12 187.07428:199 188.08262:48 188.09177:12 189.09436:12 202.07622:12 215.07888:12 218.07521:12 231.07872:12 233.09349:12 239.08067:12 243.07796:12 244.08706:12 245.09214:12 247.07399:36 249.09106:12 259.10681:12 262.09630:24 277.11977:48 295.13254:24	14	4	8	147	7	6	8	0	9	19	5	4	0	4	42	2	2	4	0	4	4	4	7	2	5	4	7	2	6	2	2	10	0	5	1	4	8	8	4	2	0	15	2	7	27	10	0	2	5	4	0	2	0	0	7	0	3	9	0	4	0	5	7	18	15	20	16	11	3	26	0	4	8	7	2	0	8	1	4	13	2	21	62	3	32	2	4	8	7	6	6	2	2	2	5	5	10	0	9	4	4	0	3	19	5	12	4	26	4	4	5	0	2	3	7	2	4	2	6	26	0	3132	6	4	2	4	3	12	2	11	15	14	11	7	16	4	2	0	4	6	4	5	4	2	2	2	11	4	4	17	12	8	1836	4111	8	8	5	7	4	4	4	16	10	9	2	5	0	23	6	0	10	5	98	7	13	2	34	6	5	2	39	6	11	145	6	11	0	6	7	4	2	8	3	6	4	6	0	10	9	10	11	14	8	7	5	6	4	2	2	2	0	4	10	30684	2	6	36	4	2	4	4	19	4	2	5	0	2	16	12	4	18	6	5	6	24	8	260	3	4	42	3	6	7	2	2	0	5	4	2	2	4	7	2	8	4	4	2	6	1162	4	4	89	5	12	2	10	9	12	13	14	16	16	4	0	4	4	8	4	1	0	2	15	3	4	5	0	6	5	0	4	0	8	5	8	2	7	2	4	0	2	7	4	2	4	4	5	4	8	8	26	0	2	2	4	2	1	8	34	3	0	3	17	2	4	0	6	4	5	5	2	2	0	0	10	14	12	9	10	13	2	7	12	0	10	0	2	2	6	8	359.188	51.5194	26.1162	1.125	11.1098	3106.41	332.261	178.899	1.23238	4.19877
1295	1.604	295.143	Unknown	[M+H]+	null	0.02	TRUE	null	null	null	null	null	null	999	FALSE	FALSE	FALSE	Normalized unit: pmol_per_10E6_cells	FALSE	FALSE	1295	0	0	null	null	null	null	null	null	null	52.86	190401_TT1_Hclass_WK_Feces_026_C076_Pos	295.14331:1620 296.14798:471 297.15265:0	77.03897:12 106.06708:12 118.06779:12 120.08325:24 130.06571:48 132.07752:12 136.07928:12 142.06508:12 164.07212:24 166.09264:24 180.08420:12 205.07181:12 206.08035:12 207.08524:24 207.09760:12 216.07966:12 218.09626:12 219.09079:36 219.10147:12 220.09660:24 221.10667:36 222.10954:24 233.10443:24 234.11473:36 235.12327:48 236.13096:12 247.12403:12 249.13148:12 277.13100:24 277.14736:12 280.12225:48 295.14269:48	68	25	127	15	14	52	84	72	52	670	16	20	407	83	111	62	828	30	41	32	338	388	1244	443	102	88	33	23	33	274	26	51	31	148	25	127	128	262	59	54	134	120	1155	28	22	11	43	229	316	42	21	14	15	28	449	452	152	96	23	162	0	84	118	108	115	180	144	157	107	74	39	88	100	440	57	202	20	984	57	206	51	57	108	85	21	137	370	177	499	1222	569	726	353	3274	82	356	438	315	186	554	172	222	8	17	97	419	334	40	332	1620	145	59	913	402	109	678	52	80	264	580	140	238	250	156	77	176	652	789	2	114	143	145	172	155	142	167	7	46	10	138	25	6	78	91	9	0	60	178	2	78	926	17	530	14	26	243	27	15	4	49	123	41	10	57	102	530	181	18	339	5	66	291	12	24	13	164	38	13	3	21	6	27	44	42	18	23	56	84	10	8	19	25	83	68	21	49	4	91	106	106	129	113	112	121	13	28	28	12	7	7	105	11	78	25	18	23	27	42	5	23	15	158	5	11	7	34	81	65	10	50	6	100	20	2	15	11	89	18	10	4	12	4	8	18	5	3	12	17	2	6	32	117	10	9	6	8	64	18	52	2	8	11	8	13	2	110	111	107	118	122	144	134	33	18	34	10	155	14	15	49	23	14	6	22	14	5	44	85	10	110	20	131	248	77	16	83	14	12	10	24	15	308	39	13	6	43	9	26	91	22	34	27	142	17	21	29	54	46	6	16	17	46	40	6	4	33	89	12	329	299	11	2	39	59	40	66	45	39	52	19	179	41	68	1075	34	6	0	169	169	168.254	137.746	113.385	1.70833	114.821	268.941	364.545	215.587	1.40905	40.0087
1296	1.066	295.144	Unknown	[M+H]+	null	0	TRUE	null	null	null	null	null	null	999	FALSE	FALSE	FALSE	Normalized unit: pmol_per_10E6_cells	FALSE	FALSE	1296	0	0	null	null	null	null	null	null	null	41.13	190328_TT1_Hclass_WK_Feces_009_B051_Pos	295.14371:4250 296.14838:1258 297.15304:0	98.97151:36 115.05415:24 142.06225:24 143.07254:12 154.06253:12 167.08678:12 169.07555:12 178.08170:12 193.10002:12 202.08364:24 203.09009:24 204.08860:12 205.10017:12 215.08891:12 217.08559:12 218.09776:12 219.10500:36 220.11113:24 223.43397:12 223.69203:12 223.86206:12 224.10251:12 224.31157:12 225.96434:12 226.19266:12 226.58068:12 226.78138:12 227.00014:12 228.40070:24 295.14434:24 295.15932:12	21	14	11	6	11	20	5	10	1405	0	30	22	13	15	7	20	4	10	8	1	11	32	35	20	13	15	21	16	2	5	11	9	18	9	6	10	13	8	11	15	13	36	18	20	13	10	12	6	22	26	5	16	20	15	4	12	58	9	4	6	2	25	44	47	32	70	38	37	12	8	3	7	12	32	2	9	10	26	10	27	9	11	16	7	36	12	24	10	27	15	4	9	9	12	4	31	29	0	22	9	11	14	4	8	8	41	11	34	7	21	8	0	17	9	5	19	6	9	11	20	7	5	0	38	4	9	7	64	0	32	30	59	53	54	70	31	7	11	16	9	6	4	8	5	13	0	29	11	6	9	39	7	33	10	11	9	11	13	7	13	7	7	5	15	12	25	4	9	14	12	18	5	10	9	12	6	13	17	13	6	5	9	2	14	2	12	7	12	0	7	6	4	8	0	5	16	0	35	34	25	51	36	37	43	10	11	20	4	15	8	34	8	15	12	14	10	20	18	7	6	8	27	5	9	5	8	4	20	11	13	5	10	8	11	18	14	23	10	15	5	15	4	8	13	4	7	8	13	8	5	20	8	6	9	6	4	0	16	0	5	10	6	9	13	0	36	43	46	51	65	61	47	8	6	52	12	18	5	14	2	13	8	12	19	15	0	5	2	12	54	11	6	22	41	11	17	9	11	9	18	12	16	17	15	13	9	8	12	20	14	10	14	10	9	9	13	10	17	8	0	9	3	7	6	6	21	14	8	6	27	12	2	32	24	29	34	42	40	26	9	13	53	3	66	4	8	2	37	25	26.8573	11.9894	13.1986	1.125	41.0541	140.233	8.09836	12.1051	1.23238	12.5825
1297	3.05	295.19	Unknown	[M+H]+	null	0.01	TRUE	null	null	null	null	null	null	999	FALSE	FALSE	FALSE	Normalized unit: pmol_per_10E6_cells	FALSE	FALSE	1297	0	0	null	null	null	null	null	null	null	74.63	190408_TT1_Hclass_WK_Feces_031_C021_Pos	295.19028:3491 296.19494:757 297.19961:73	79.05237:36 81.06989:60 83.05058:12 91.05359:12 95.08417:24 97.06172:12 98.97209:24 105.06565:12 105.07342:12 109.06517:24 111.04452:12 121.10189:24 133.10029:12 135.08506:12 137.05893:303 147.11358:24 151.07783:12 153.09033:12 157.10603:12 161.09672:24 165.08331:12 175.11746:12 187.11285:12 203.17705:12 277.17716:12	49	188	69	77	494	91	93	28	77	55	136	335	255	242	32	148	127	71	58	92	51	52	101	408	70	98	148	151	100	230	187	168	266	41	106	144	109	54	29	65	440	471	92	147	61	128	97	23	83	220	287	78	54	184	74	69	105	110	78	25	13	132	209	215	201	272	238	17	54	33	90	139	191	142	61	75	230	206	1103	60	42	137	458	187	156	51	62	15	109	203	62	32	183	101	79	191	82	45	161	95	243	195	17	164	132	26	46	156	28	88	59	108	261	43	100	38	74	139	68	96	109	50	126	168	34	188	225	57	11	174	268	216	178	162	225	257	255	89	108	33	67	174	220	61	39	225	22	41	58	759	275	55	38	246	95	143	137	450	47	34	102	65	50	64	103	69	57	36	99	178	44	40	173	328	170	41	63	46	138	24	144	210	57	48	16	128	52	57	463	90	71	111	107	35	314	40	12	169	159	188	182	192	257	247	64	110	45	79	282	115	52	40	245	171	60	51	106	19	109	102	50	44	100	67	78	100	108	149	216	75	87	97	76	89	2530	38	49	46	147	50	78	194	152	130	86	410	139	124	83	99	634	75	27	62	28	21	64	172	90	28	182	188	36	75	10	159	175	195	203	170	181	181	106	104	234	535	156	44	99	66	178	113	124	75	79	116	135	36	99	51	113	113	134	48	332	40	355	725	362	130	59	164	23	161	75	187	57	153	104	77	151	95	84	67	97	36	144	66	100	70	188	72	27	88	74	39	129	456	290	130	99	12	148	159	223	188	234	256	181	53	25	41	56	43	18	56	11	42	51	130.765	161.787	111.727	11.6875	186.596	146.37	268.837	97.0739	0.975481	57.5685
1298	3.304	295.19	Unknown	[M+H]+	null	0.09	TRUE	null	null	null	null	null	null	999	FALSE	FALSE	FALSE	Normalized unit: pmol_per_10E6_cells	FALSE	FALSE	1298	0	0	null	null	null	null	null	null	null	156.86	190408_TT1_Hclass_WK_Feces_031_C021_Pos	295.19037:43760 296.19504:7841 297.19970:839	71.04906:24 77.03706:80 79.05310:60 81.03155:12 81.06829:36 83.04596:12 83.08465:36 91.05376:123 94.03975:771 95.08692:12 98.97442:24 103.05709:12 105.02793:12 105.06533:12 105.07324:12 107.04824:36 109.06032:12 115.05290:214 116.05499:12 116.06074:36 117.06843:569 119.04853:36 122.03467:1183 123.11488:24 127.05291:48 128.06084:85 129.06907:24 131.04845:48 135.04227:60 136.05213:24 136.62623:60 136.87244:12 137.03747:11 137.05880:10433 137.29302:12 137.41471:12 137.43774:12 137.49039:12 137.54222:12 137.55703:12 137.57596:12 137.60253:24 137.63126:12 137.64509:24 137.69832:24 137.73318:12 137.77023:12 137.77922:24 137.82377:12 137.83118:12 137.88143:12 137.89049:24 138.00001:24 138.06108:12 138.13080:12 138.29200:12 138.32914:24 138.42377:24 138.50165:12 138.53716:12 138.68419:12 138.88173:12 139.32194:12 139.40800:24 141.11727:12 141.12954:24 142.07318:12 142.08238:12 143.04899:110 143.08541:36 144.05492:36 144.61076:12 145.06397:1073 145.09968:12 146.03370:24 146.06425:12 146.07404:12 147.04355:36 147.05508:12 148.05134:12 148.56998:12 150.06962:24 150.63722:12 151.06463:12 151.07541:48 151.08087:24 153.07184:12 155.06047:24 157.06274:60 160.04921:24 161.05999:36 161.54152:12 162.06642:386 163.07668:60 164.04385:24 174.06806:24 175.07589:36 176.08406:12 177.08958:518 179.07178:283 184.08738:24 185.09970:24 187.07030:12 189.08981:65 189.10536:12 191.07868:24 203.08470:12 203.10589:36 205.12043:12 207.07847:24 209.08701:24 224.11831:12 238.06825:12 252.11233:24 259.16529:24 262.09649:12 267.14209:12 277.11594:12	20	17	21	14	22	157	237	21	10	22	19	604	2857	18	12	104	18	21	12	55	16	553	24	25	3341	19	13	106	32	22	270	64	35	16	250	9269	18	22	13	27	71	24	22	24	16	15	37	59	19	19	20	15	24	13	17	12	13906	87	614	21	20	658	840	865	935	1058	1002	1053	20	31	40	19	8	43	7421	6948	50	8127	83	13586	146	26	27	38	38	12	97	38	26	22	19	13	29	16	60	23	10	19	7449	601	26	30	17	32	24	43	23	92	23	21	22	56	22	1538	30	28	688	12	19	3475	18	3249	1475	13	15	17	38	20	12	911	957	1028	1076	1099	1366	1280	24	32	17	19	20	25	19	2645	21	21	76	50	10	1811	38	28	27	49	33	3334	5510	34	18	19	39	345	26	36	73	8330	28	71	15	52	19	19	2866	2118	1172	22	18	20	21	13	30	193	9986	862	112	22	569	38	75	19	15	25	68	20	24	28	13	642	668	787	936	952	1063	1183	8	22	19	11	28	21	2278	54	35	402	16	58	55	13	297	26	30	16	18	21	42	19	13	51	37	29	23	19	16	21	20576	41	186	31	23	17	138	23	94	28	28	303	20	28	22	27	24	25	34	19	25	17	27	40	17	18	1450	28	27	14	13	670	776	809	917	963	863	958	17	46	123	14	94	11	67	17	24	22	28	445	24	17	25	22	16	12	19	274	159	24	5441	17	20	61	196	22	18	5372	55	98	11	57	23	839	24	10	29	23	9	20	123	15	1674	36	199	18	135	28	23	13	18	27	19	23	15	19	22	12	542	760	853	804	971	967	1061	16	18	11	16	386	14	43	12	207	228	587.508	455.409	663	13.7188	883.99	1686.15	2244.9	2355.06	3.11015	236.941
1299	5.353	295.223	Unknown	[M+H]+	null	0	TRUE	null	null	null	null	null	null	999	FALSE	FALSE	FALSE	Normalized unit: pmol_per_10E6_cells	FALSE	FALSE	1299	0	0	null	null	null	null	null	null	null	33.08	190423_TT1_Hclass_WK_Feces_024_C035_Pos	295.22305:2551 296.22772:266 297.23239:177	222.10894:12 295.22529:24	102	68	111	48	62	87	57	78	168	111	60	50	143	156	94	173	176	65	34	127	60	332	81	74	120	164	88	127	71	84	110	167	242	103	85	93	78	122	133	185	244	192	243	59	127	54	97	71	380	76	358	62	91	86	59	54	132	101	44	153	20	117	58	118	146	102	98	130	308	86	183	95	54	37	157	310	74	212	161	126	410	153	95	99	117	339	198	124	83	363	91	60	222	188	112	68	89	69	154	174	66	174	67	57	54	155	230	228	49	30	65	86	110	144	75	67	82	170	173	119	208	89	88	92	56	93	383	114	42	147	83	166	160	134	147	131	788	98	168	57	166	53	142	122	166	220	159	109	159	275	1073	65	206	103	102	67	77	161	101	218	237	87	109	139	136	237	119	73	112	419	114	470	211	139	87	508	200	71	273	71	59	305	68	75	148	110	198	59	104	87	169	64	156	219	63	347	39	190	226	198	232	209	219	224	399	155	238	78	362	300	134	84	131	205	199	291	221	75	86	125	146	220	332	369	180	524	163	386	257	258	171	99	342	52	208	272	244	125	182	156	125	108	244	285	151	111	67	55	140	62	115	282	97	117	164	220	373	199	203	227	205	74	58	238	23	159	167	178	204	230	191	186	97	54	64	72	280	159	223	156	285	129	135	173	69	261	219	79	230	100	324	118	494	358	153	1146	154	198	317	188	301	137	158	315	124	673	345	166	619	282	166	265	253	328	281	298	317	258	195	70	287	239	81	128	119	122	153	220	296	315	62	26	214	254	233	254	218	207	222	70	69	49	96	69	45	62	34	64	52	180.689	180.727	153.319	30.5729	169.394	135.624	160.679	101.609	9.1133	56.1032
1300	5.651	295.225	Unknown	[M+H]+	null	0.01	TRUE	null	null	null	null	null	null	999	FALSE	FALSE	FALSE	Normalized unit: pmol_per_10E6_cells	FALSE	FALSE	1300	0	0	null	null	null	null	null	null	null	63.18	190423_TT1_Hclass_WK_Feces_005_C033_Pos	295.22537:5071 296.23004:1124 297.23471:179	79.05378:36 81.06914:36 83.04562:24 91.05470:12 93.07052:36 95.05228:12 95.08375:24 109.06517:12 119.08300:12 131.08266:12 147.08499:12 157.09803:12	136	65	36	26	78	91	57	109	47	78	113	43	86	83	160	44	67	1580	65	63	118	82	80	39	72	48	86	32	97	47	68	152	85	60	71	112	115	74	223	54	151	74	105	78	53	52	137	54	143	131	148	38	95	67	89	82	57	124	51	43	22	92	93	125	120	94	120	134	45	210	53	89	171	208	116	77	65	104	74	100	130	56	76	230	92	46	68	38	208	84	67	67	57	82	39	39	188	182	76	71	185	69	47	294	40	108	39	55	53	178	64	76	82	66	89	88	191	170	109	195	74	98	113	52	62	101	100	130	48	103	133	125	139	118	169	138	62	92	40	39	53	65	76	26	45	49	87	45	49	62	81	119	182	60	61	162	40	69	40	64	27	125	22	48	36	86	70	66	49	46	44	50	95	142	87	31	94	62	69	50	65	31	97	67	61	98	80	138	69	109	162	60	52	74	86	75	15	127	97	101	112	116	131	129	42	35	66	43	63	77	18	20	48	149	61	59	78	46	124	53	46	162	80	83	40	51	91	56	38	332	71	46	539	50	88	50	74	71	85	46	25	45	90	56	72	31	55	42	53	60	155	83	36	55	81	29	77	54	78	68	48	50	35	71	13	77	128	118	138	101	120	128	38	58	69	79	2190	31	12	28	57	71	73	63	53	34	71	63	42	185	53	76	64	66	64	44	83	84	170	56	81	49	49	96	51	67	101	95	117	96	49	162	71	110	68	61	65	64	60	41	93	153	71	52	82	85	63	103	80	67	28	21	117	110	136	132	108	149	132	52	38	75	36	75	32	30	26	45	64	79.815	120.112	77.5742	24.3333	116.736	47.4287	260.433	62.7454	12.8126	23.4859
1301	3.133	295.226	Unknown	[M+H]+	null	0.01	TRUE	null	null	null	null	null	null	999	FALSE	FALSE	FALSE	Normalized unit: pmol_per_10E6_cells	FALSE	FALSE	1301	0	0	null	null	null	null	null	null	null	148.94	190404_TT1_Hclass_WK_Feces_016_C093_Pos	295.22626:8960 296.23093:1683 297.23559:181	71.04841:12 71.08690:60 77.04067:36 79.05173:71 81.03309:24 81.06772:60 83.04694:12 83.08419:24 91.05350:48 93.06984:48 95.04316:12 95.08441:48 97.06557:24 97.10067:12 99.08032:12 105.04994:12 105.07152:36 107.08467:24 109.10008:12 119.08424:24 121.09966:24 129.06672:12 131.09198:12 133.06421:12 133.09820:12 133.10953:12 135.11116:48 145.09987:24 147.12463:12 149.13609:24 151.11429:48 153.12458:12 159.11609:12 163.11329:12 163.14414:12 165.12842:12 171.11626:12 179.14423:12 185.13105:12 199.14554:12 277.21294:24	53	34	44	34	79	361	86	240	103	63	162	118	98	50	103	156	100	98	52	88	42	72	167	106	71	60	111	44	254	211	70	62	85	38	90	100	95	123	113	67	160	78	51	115	58	120	148	37	45	92	618	66	137	60	85	27	50	85	42	60	16	100	118	99	162	90	102	115	111	26	126	154	1090	64	44	67	108	54	154	650	73	145	177	127	90	83	78	127	97	65	51	58	85	60	140	249	156	100	81	111	80	101	62	53	59	98	57	172	108	88	163	101	179	314	167	74	228	108	84	130	51	56	96	41	141	72	295	90	40	83	72	132	155	109	141	138	58	22	38	49	33	50	107	40	70	138	82	63	74	78	59	6457	128	91	64	46	77	215	55	52	57	76	38	39	71	66	112	53	181	87	54	50	68	31	96	60	92	68	30	45	64	31	47	262	15	41	50	166	244	106	97	45	122	115	87	86	16	69	93	92	126	124	103	148	47	54	70	71	50	64	98	46	49	71	54	94	187	54	122	69	74	44	78	586	72	58	63	80	77	148	58	84	73	81	165	78	126	95	362	57	50	72	90	25	63	27	40	106	59	132	111	65	72	32	47	45	54	236	59	141	93	67	62	85	16	111	122	87	100	101	104	111	44	136	188	91	94	47	62	56	85	125	121	101	76	84	104	86	89	50	98	48	67	52	77	45	52	84	70	137	67	71	58	168	76	62	46	42	186	122	122	42	116	37	79	86	285	72	43	28	349	83	47	99	63	52	125	92	74	69	51	12	102	119	116	73	148	59	100	40	34	45	75	66	34	51	16	55	55	96.0663	166.941	96.4644	19.1667	106.405	63.3023	641.901	120.528	10.2577	26.9551
1302	4.22	295.226	Unknown	[M+H]+	null	0.14	TRUE	null	null	null	null	null	null	999	FALSE	FALSE	FALSE	Normalized unit: pmol_per_10E6_cells	FALSE	FALSE	1302	0	0	null	null	null	null	null	null	null	90.94	190404_TT1_Hclass_WK_Feces_016_C093_Pos	295.22644:77036 296.23111:13247 297.23578:1431	70.98520:12 71.04751:24 71.08564:421 77.03752:532 78.04615:12 79.05359:968 79.51765:24 80.82303:12 81.03271:196 81.05216:12 81.06985:613 83.04848:238 83.08601:36 85.06579:36 91.05334:874 92.77716:12 93.06952:621 94.03906:12 95.05018:98 95.08567:461 97.06371:175 97.10097:36 99.04198:12 99.08010:96 101.09907:12 103.05399:24 105.04440:24 105.06935:291 106.07434:12 106.74887:12 107.04821:62 107.08409:271 108.05619:12 108.09047:12 109.06370:90 109.10164:117 111.07945:36 111.11290:12 113.09524:24 115.05884:12 117.06974:36 119.04835:12 119.08605:158 120.09403:12 121.06295:36 121.10163:111 123.07940:12 123.11486:12 127.05380:12 127.07630:12 127.10952:24 128.06149:36 129.07090:36 131.08507:60 133.06292:12 133.10096:251 135.07654:24 135.08632:12 135.11591:161 137.09649:48 137.13016:12 139.11046:36 141.08996:60 141.12330:24 142.07138:12 142.08058:12 143.08687:24 145.10175:36 147.07745:24 147.11651:48 149.09569:24 149.13184:60 149.14510:12 151.10980:422 153.12780:48 156.08986:24 157.09992:12 159.11798:36 161.13220:93 162.58913:12 163.11243:165 165.12830:36 167.10498:36 169.12149:12 171.11468:24 171.12465:12 173.13498:12 175.14631:12 177.12335:12 179.14346:288 185.13321:24 189.13418:24 193.16170:12 203.14573:12 213.16104:12 235.16723:12 235.17444:24 241.18865:12 259.21106:12 277.21866:36 295.22790:12 295.25080:12	171	256	219	445	506	504	418	1774	536	496	908	1127	648	627	496	573	997	954	371	888	358	895	658	2355	617	580	416	731	2135	4354	846	594	692	180	544	1207	363	1181	907	418	4541	484	1000	1076	385	761	1555	334	547	482	4312	665	123	1915	1486	445	686	254	119	425	47	716	980	1074	1158	1112	1198	1121	730	1886	4101	743	4884	522	396	730	384	656	558	729	1219	1496	2670	669	543	832	1038	723	520	313	419	364	1462	750	720	1877	925	931	409	414	814	1481	543	681	844	847	956	2367	502	341	2017	670	2100	1386	2661	459	915	883	1034	1166	267	299	370	510	873	316	16242	608	138	1011	1256	1288	1222	1270	1397	1408	488	284	305	971	191	242	624	407	548	2701	575	596	400	594	885	30771	464	549	270	299	268	2158	680	1144	521	894	192	160	372	505	904	559	1131	1473	785	646	568	581	345	552	990	649	749	518	283	1167	302	1168	179	584	509	469	1880	631	878	389	1877	334	1413	2287	26	1247	1520	1495	1620	1594	1646	1726	528	110	794	597	1203	358	449	180	466	235	270	409	799	336	1072	263	376	214	212	7633	499	483	460	1848	340	396	426	1034	445	364	689	639	466	1115	2861	394	319	661	1063	307	314	1226	664	984	440	487	1180	1051	498	656	248	276	259	704	468	350	546	175	368	6369	48	1156	1276	1307	1542	1497	1428	1404	260	959	416	406	917	432	333	586	471	4848	1106	349	339	1507	1384	692	5912	255	1204	265	588	612	665	1397	2653	2029	364	388	1286	176	622	1010	269	1406	247	569	5781	770	849	264	3672	442	472	392	2156	616	223	284	2372	899	166	690	467	261	1104	433	766	926	530	28	834	1150	1266	1360	1439	1395	1396	569	310	254	288	321	169	142	155	380	376	898.359	1353.63	868.775	73.5521	1250.38	941.151	3198.13	1710.07	57.4676	303.788
1303	4.498	295.227	Unknown	[M+H]+	null	0.01	TRUE	null	null	null	null	null	null	999	FALSE	FALSE	FALSE	Normalized unit: pmol_per_10E6_cells	FALSE	FALSE	1303	0	0	null	null	null	null	null	null	null	189.25	190401_TT1_Hclass_WK_Feces_002_C083_Pos	295.22675:19759 296.23141:3722 297.23608:610	71.04784:12 71.08451:12 79.05327:60 81.03332:105 81.06946:86 83.08466:12 91.05409:48 93.06922:36 95.04833:48 95.08676:24 97.06403:24 105.06947:48 107.08748:12 109.06407:24 109.09582:12 109.10217:12 111.08017:12 115.05411:12 121.06760:12 121.09959:12 125.09281:12 129.06973:12 133.06644:12 133.10154:24 147.11774:12 151.10727:24 157.09911:12 161.09928:24 161.13311:12 165.12695:24 171.11713:24 173.12987:12 179.14009:12 185.13064:12 241.18672:12 277.21783:24	181	247	392	164	390	478	301	1046	390	342	877	843	563	716	460	323	578	768	271	667	218	564	520	842	436	335	417	505	1075	873	633	503	499	342	340	727	203	505	544	406	2974	317	1157	574	263	411	1306	322	568	346	3338	341	753	768	531	174	155	308	303	447	45	584	644	674	685	754	800	1066	373	8235	634	337	505	331	534	332	341	402	304	646	1035	713	656	593	407	398	951	622	327	181	339	272	482	446	321	1488	567	591	224	387	510	827	299	499	223	584	381	1541	420	331	526	511	1205	601	1610	251	459	511	503	633	244	435	378	235	659	217	1490	499	134	666	722	763	762	822	871	958	452	221	250	355	112	268	307	281	277	776	354	359	247	300	285	3897	399	501	320	191	165	1029	496	272	210	762	213	100	271	334	593	525	752	750	517	296	498	289	281	284	353	476	208	193	193	159	176	794	99	327	254	310	806	507	514	194	558	281	479	1484	26	514	622	659	717	734	695	934	556	192	449	277	398	220	359	120	240	212	305	432	586	228	825	252	342	166	186	6468	420	335	200	253	385	437	436	437	429	173	554	525	333	434	2633	312	252	326	645	156	287	250	215	452	407	405	826	1211	422	437	251	224	270	795	332	316	260	190	246	680	31	581	601	633	632	708	706	736	242	835	456	204	534	222	260	417	290	4674	1091	476	254	416	868	449	880	309	877	184	407	211	678	249	577	566	327	923	1057	144	264	704	272	392	310	206	1376	498	787	309	1080	225	553	261	1088	455	164	244	1710	700	194	478	342	226	749	388	217	608	798	19	540	684	674	785	794	748	857	369	233	208	261	211	158	214	110	268	281	504.878	725.039	451.911	60.8646	699.345	292.44	1137.22	495.899	48.7221	153.61
1304	6.487	295.241	Unknown	[M+H]+	null	0.05	TRUE	null	null	null	null	null	null	999	FALSE	FALSE	FALSE	Normalized unit: pmol_per_10E6_cells	FALSE	FALSE	1304	0	0	null	null	null	null	null	null	null	62.91	190401_TT1_Hclass_WK_Feces_021_C077_Pos	295.24146:7057 296.24612:1827 297.25079:422	77.03926:24 79.05071:48 81.06995:48 91.05311:81 93.06528:24 93.07054:36 95.08510:24 105.06989:24 107.08613:36 109.09788:12 115.05252:24 117.07034:24 119.08544:36 121.10212:24 126.04620:12 127.05672:24 128.06163:24 129.07063:36 131.08451:36 131.09804:12 133.09743:24 135.11593:24 139.05310:12 141.07110:48 142.07584:24 143.08437:97 145.10160:48 147.11712:48 149.12962:12 152.06087:24 154.07539:24 155.08612:24 156.09858:12 157.10113:36 159.11359:24 159.12678:12 161.13236:24 167.08627:48 168.08928:12 169.09699:24 171.11550:48 173.13225:24 175.14958:12 181.09816:12 181.11327:12 182.11266:12 183.11461:48 184.12351:12 185.13144:24 186.15114:12 187.14416:12 197.13500:60 199.14694:24 201.15919:24 211.14866:48 213.16178:48 215.18510:24 223.14791:12 225.16725:24 226.17456:24 227.17377:24 239.18196:36 253.19291:24 253.20371:12 267.20380:12 267.21972:24 295.24528:120 295.27800:12	284	278	669	70	979	982	313	18	1227	228	213	648	428	274	66	552	430	85	217	138	213	1055	163	224	350	140	165	236	45	969	863	1261	117	429	539	426	365	191	73	147	611	192	821	551	199	360	209	113	228	168	677	284	100	113	350	660	480	2093	219	96	3	405	481	540	595	600	625	576	231	279	280	389	52	449	808	386	537	174	2014	872	406	161	977	367	150	179	230	20	3372	2406	245	494	402	247	143	77	179	274	153	712	963	73	44	406	17	204	281	81	15	666	98	121	163	115	125	222	322	172	354	207	321	542	2127	100	80	480	155	455	4	441	597	767	629	656	820	781	234	101	437	94	41	323	351	148	42	203	219	143	187	2203	734	92	1315	528	1182	1058	844	57	72	305	92	191	44	167	213	1215	151	34	217	102	73	391	658	735	77	112	136	175	96	128	400	384	329	117	98	429	168	419	302	334	339	1301	247	170	758	87	3	436	396	620	461	650	462	727	70	481	569	17	216	107	102	873	1008	1027	113	101	292	161	58	96	126	577	69	289	99	261	856	459	319	199	200	64	129	244	6762	114	148	149	394	161	471	544	467	97	90	275	420	302	508	66	352	212	115	67	43	134	213	169	104	54	1168	185	178	942	16	343	492	555	573	589	504	594	939	33	1426	189	2650	84	100	370	266	634	34	346	284	163	1025	66	186	215	223	88	1296	86	780	81	2971	874	429	825	54	593	84	514	238	244	286	2411	88	465	537	352	46	1064	111	175	1111	330	333	119	671	546	192	211	279	208	379	205	693	240	903	9	332	485	404	486	588	641	637	185	118	435	108	524	42	56	4	159	204	438.223	510.646	321.622	6.55208	536.568	472.591	853.558	348.978	5.23949	144.623
1305	6.777	295.261	Unknown	[M+H]+	null	0.06	TRUE	null	null	null	null	null	null	999	FALSE	FALSE	FALSE	Normalized unit: pmol_per_10E6_cells	FALSE	FALSE	1305	0	0	null	null	null	null	null	null	null	362.37	190404_TT1_Hclass_WK_Feces_022_C008_Pos	295.26144:89079 296.26611:18944 297.27078:2630	71.04817:107 77.03860:24 79.05446:67 81.03353:12 81.06906:174 83.04978:36 83.08701:36 85.02752:48 85.06665:12 85.09965:24 87.04397:83 91.05396:131 93.06815:60 95.04826:1367 95.08552:77 97.10176:24 105.06922:48 107.08713:36 109.06222:36 109.09806:24 111.11325:12 112.69743:12 113.05899:1812 113.85297:12 117.07808:12 119.08632:24 119.09157:12 121.10099:24 123.08208:12 127.07340:36 133.10072:36 135.11401:36 137.09272:12 141.09249:12 147.11658:24 149.13774:12 177.16038:12 259.24137:12 277.25007:24 295.26380:36	62	73	54	14701	2427	99	62	45	288	42	117	81	72	250	40	94	247	139	92	216	89	1623	93	124	63	51	74	57	186	215	210	87	40	59	71	37	66	49	194	54	193	39	102	46	48	110	12280	50	124	120	201	91	31	375	76	48	86	67	52	33	30	633	809	891	904	853	1001	961	55	78	40	84	66	128	3416	47	90	96	80	85	99	660	120	13668	72	39	55	59	95	97	153	67	60	54	65	111	90	77	10400	339	195	79	49	170	8352	45	60	127	60	84	282	23657	105	911	341	4036	53	52	188	190	44	54	119	56	111	177	88	186	28	688	881	936	950	1118	1002	1314	74	94	42	1319	60	68	123	65	111	85	140	59	119	72	144	408	104	236	310	124	109	49956	238	53	47	151	46	126	107	79	162	509	439	77	75	40	319	122	609	102	57	187	95	47	251	65	119	1086	96	46	118	516	109	994	98	94	113	116	353	77	33	683	722	796	900	858	1040	1100	63	44	96	31112	64	151	53	33	121	125	110	57	143	110	92	94	206	85	76	133	27102	2877	77	113	85	76	251	83	44	4422	8765	36	93	46	126	31	100	441	3744	456	54	61	96	107	35	58	992	81	42	114	42	90	71	161	2001	80	50	111	42	156	22	656	712	737	869	822	853	913	85	170	187	95	67	36	50	123	455	191	357	94	59	62	81	76	3585	121	67	149	89	74	367	54	276	128	67	95	880	56	47	70	44	71	84	110	160	51	186	878	140	86	82	92	126	82	68	88	1031	196	31	46	48	47	72	82	59	137	29	37	613	737	756	823	890	929	952	30	49	368	366	69	62	45	26	2096	2350	767.247	1489.7	410.866	29.4688	939.118	3497.68	6229	1785.37	5.15915	344.45
1306	6.619	295.262	Unknown	[M+H]+	null	0.01	TRUE	null	null	null	null	null	null	999	FALSE	FALSE	FALSE	Normalized unit: pmol_per_10E6_cells	FALSE	FALSE	1306	0	0	null	null	null	null	null	null	null	262.08	190404_TT1_Hclass_WK_Feces_022_C008_Pos	295.26230:27678 296.26697:5386 297.27163:55981	71.04935:12 71.08779:24 77.03765:48 79.05340:125 79.91886:12 81.03431:36 81.07073:114 83.04746:36 83.08503:60 85.10330:12 87.04195:78 91.05394:84 93.06961:136 93.49993:12 94.74692:12 95.04808:169 95.08310:88 97.10247:36 105.04818:12 105.06874:36 107.08565:48 109.10163:24 113.05867:223 119.08401:24 121.09658:12 123.07893:12 133.10179:24 135.11599:12 137.09580:12 147.12164:12 149.12827:12 295.25464:12	71	73	51	4281	776	99	195	77	288	57	117	81	72	117	86	94	247	139	92	216	89	1623	93	124	203	37	74	63	186	215	210	87	78	68	71	109	111	52	194	54	193	70	102	47	50	110	4042	53	124	120	201	91	61	375	76	110	102	92	49	56	47	264	268	332	311	391	389	277	66	78	157	96	66	100	879	64	90	96	73	185	104	660	120	3256	72	37	71	47	153	78	153	122	79	80	65	122	163	129	3803	280	195	79	54	170	2934	63	55	127	60	100	282	7610	105	911	341	973	175	268	188	190	71	56	272	56	111	177	7	172	38	226	351	433	340	331	364	470	146	94	42	501	57	68	98	30	111	85	140	35	50	90	146	408	158	1106	310	103	109	20189	238	53	57	151	50	126	107	104	162	509	439	74	75	79	319	258	362	52	57	187	90	85	251	72	119	1086	89	44	166	204	109	350	183	94	113	116	353	77	33	213	261	250	314	329	293	483	63	40	114	15147	53	81	53	57	121	125	110	58	1220	110	146	64	206	128	61	133	11595	717	70	167	85	98	251	83	48	1279	2663	56	93	65	340	53	100	441	1053	456	54	37	129	126	53	142	992	142	54	114	48	90	51	247	878	70	62	111	57	76	31	244	227	255	247	265	306	913	37	156	187	143	141	44	63	123	172	191	357	83	63	57	81	76	1153	153	54	149	89	74	309	59	276	186	92	148	880	69	51	110	44	71	84	403	160	62	607	287	140	72	98	92	126	82	79	88	1031	196	79	46	73	71	53	181	191	137	43	29	264	250	256	296	272	299	365	65	73	368	366	69	62	48	34	541	578	417.357	657.894	198.924	35.5417	336.883	1576.91	2439.46	554.464	6.50849	130.546
1307	7.608	295.262	Unknown	[M+H]+	null	0.47	TRUE	null	null	null	null	null	null	999	FALSE	FALSE	FALSE	Normalized unit: pmol_per_10E6_cells	FALSE	FALSE	1307	0	0	null	null	null	null	null	null	null	138.17	190408_TT1_Hclass_WK_Feces_047_C025_Pos	295.26245:101256 296.26712:18279 297.27179:2417	71.04828:24 71.08487:60 73.06490:24 77.03817:60 79.05359:366 80.17241:12 81.06888:963 83.04824:60 83.08444:513 83.86188:12 85.06348:36 85.09854:24 91.05358:303 93.06938:315 94.78480:12 94.79425:24 95.04833:24 95.08435:689 97.06336:111 97.09900:206 97.52247:12 99.07674:24 101.05840:12 104.73625:12 105.06931:350 107.08539:254 108.71454:12 109.06379:36 109.09963:378 111.07769:36 111.11545:48 113.09503:12 117.06949:36 119.08443:324 121.09959:230 123.07887:48 123.08896:12 123.11772:130 124.41578:12 125.09319:36 125.13208:12 131.07847:12 131.08541:24 133.10052:389 135.11500:120 137.09531:48 137.13137:48 139.11221:36 141.13401:12 147.11621:239 149.13194:187 151.10985:48 151.14726:24 153.12329:36 161.13103:236 162.09585:12 163.14710:260 165.12279:12 165.16495:24 167.14360:12 175.14803:129 177.16713:24 179.14450:12 179.18395:12 181.15760:24 187.14720:12 189.16300:24 191.18453:12 193.16572:36 195.17378:24 203.17971:36 203.18984:12 217.19091:24 219.19940:24 219.21311:36 221.22148:24 221.23140:24 245.22552:150 263.24086:60	593	138	503	182	2229	165	3594	13712	4229	510	1204	5561	1758	778	1716	1950	2789	1785	255	1397	284	1789	996	3754	1133	845	286	111	10527	11463	6139	930	444	391	666	171	1129	3369	1486	284	5958	180	598	834	826	690	6290	174	568	1633	5699	907	48	11553	5581	93	509	157	756	245	26	1626	2177	2009	2608	2836	2744	2859	542	2638	1830	10178	5234	1291	215	1029	267	1483	115	1919	759	10788	41597	13693	569	734	221	105	1352	293	1447	721	395	536	235	8510	4832	2084	330	2119	28037	523	753	3184	3068	924	823	2763	179	497	3894	446	9375	32557	11617	146	4953	8268	5751	2786	97	4607	12331	219	873	1159	9970	1628	26	2122	2572	2604	2651	2640	2746	2961	6893	11277	104	162	86	778	3610	453	1256	1548	3117	618	115	88	934	4995	2786	13726	1390	1375	917	6467	5602	777	405	5776	490	1169	1390	1327	7143	4962	3643	425	1052	1078	7781	2221	13876	223	401	6282	400	1075	2148	591	4283	7844	60	48	2570	1858	1113	3105	10505	292	2752	885	8872	1022	19	2081	2194	2342	2046	2442	2904	3260	199	75	2067	3624	325	4097	611	39	1533	4843	323	534	7706	3458	5698	404	10888	4163	204	2014	3817	77	363	2921	625	838	13246	7516	97	79	1697	760	310	2209	9562	599	543	2816	5966	3102	3617	996	2054	12954	1253	3865	69696	20341	692	8123	404	740	464	33914	6042	272	568	13283	154	5898	21	1739	1868	2095	2295	2251	2677	2859	3072	1920	5049	1851	1348	382	561	3061	562	3079	10052	303	861	744	877	1206	5904	1177	1443	1638	6114	391	502	211	3872	15934	554	3115	13872	415	248	7572	870	1998	775	1727	3581	1142	18984	2251	3808	276	948	234	1572	1782	1431	2123	12277	10545	1269	1186	558	252	3268	821	285	22602	268	19	2130	2314	2375	2621	2519	2561	3208	408	649	12094	5379	498	188	318	25	1900	2237	4541.63	4363.15	1923.16	22.4583	2434.43	7694.27	7604.16	2875.5	3.47079	391.734
1308	5.884	295.263	Unknown	[M+H]+	null	0.02	TRUE	null	null	null	null	null	null	999	FALSE	FALSE	FALSE	Normalized unit: pmol_per_10E6_cells	FALSE	FALSE	1308	0	0	null	null	null	null	null	null	null	85.46	190328_TT1_Hclass_WK_Feces_031_C058_Pos	295.26294:6872 296.26761:1378 297.27227:206	77.03894:24 79.05681:24 81.06932:48 83.01106:12 83.04722:12 83.08641:24 85.02815:12 91.05383:24 93.06873:36 95.04894:12 95.08440:60 97.02855:24 97.06550:24 98.98220:12 105.06887:24 107.08326:24 109.06500:78 109.10438:24 111.04220:12 111.11023:12 113.06002:12 119.08157:12 121.10126:24 123.07737:24 123.11863:12 125.05606:12 125.06203:48 133.10119:36 135.07884:24 135.11143:12 139.07442:24 147.11683:24 149.10435:12 153.09383:12 161.12889:24 163.14771:24 165.13025:12 209.18944:12 221.19176:24 235.20246:12 237.18664:24 239.18096:12 239.19651:200 251.19431:12 253.21567:80 265.21495:48 277.25415:12 279.23204:12 293.25492:12 295.26227:569	369	577	47	61	369	149	65	66	2892	47	38	40	37	42	44	39	42	214	56	152	24	87	53	60	42	333	33	37	52	2175	3734	110	36	43	42	42	262	349	36	39	41	35	97	95	36	33	318	73	2590	158	55	35	42	84	54	34	1152	39	52	29	24	259	283	295	288	335	324	371	34	76	92	48	347	28	64	856	168	35	521	56	360	68	106	58	582	440	27	89	195	3136	41	38	268	42	49	40	104	266	104	447	91	41	28	186	43	33	31	59	1856	945	1005	762	60	296	41	29	50	540	44	75	37	377	606	41	52	46	58	1219	29	301	335	375	362	334	418	464	83	72	42	28	28	55	98	37	56	32	48	39	89	1037	935	226	57	100	48	946	31	200	32	179	61	52	26	748	161	40	1027	38	105	48	43	25	776	43	97	30	242	87	158	21	33	45	188	48	31	34	50	37	38	37	80	37	44	32	139	33	20	251	318	378	346	355	387	415	32	499	45	130	624	60	25	38	93	33	113	33	2201	82	37	42	33	772	22	1962	56	29	55	43	191	32	61	38	36	270	60	22	764	155	122	52	140	134	88	350	45	19	35	38	26	121	1042	223	23	24	398	366	30	48	326	287	34	34	160	35	17	268	307	331	345	330	314	346	52	45	539	116	39	30	71	426	340	287	134	547	30	42	37	48	126	354	46	39	957	35	621	27	77	50	32	3386	217	58	38	105	38	50	228	661	57	831	40	70	39	41	67	383	101	25	23	322	3295	90	233	128	137	577	125	27	28	125	56	29	265	305	326	334	341	373	361	27	25	34	210	34	63	24	25	65	68	289.281	242.506	203.855	23.8854	320.944	607.012	554.524	395.332	4.61746	76.4717
1309	7.682	295.263	Unknown	[M+H]+	null	0.11	TRUE	null	null	null	null	null	null	999	FALSE	FALSE	FALSE	Normalized unit: pmol_per_10E6_cells	FALSE	FALSE	1309	0	0	null	null	null	null	null	null	null	229.09	190401_TT1_Hclass_WK_Feces_015_B083_Pos	295.26297:63225 296.26764:11212 297.27231:1259	71.04505:12 71.08414:48 73.06529:24 77.03782:113 79.05379:377 80.81246:12 81.06899:786 83.04930:48 83.08436:321 85.06274:36 85.10704:12 91.05303:340 92.06239:12 93.06812:238 95.08421:717 97.06349:36 97.10007:277 99.08003:24 105.04390:12 105.06808:211 107.08520:132 109.06227:24 109.10015:271 111.08173:48 111.11487:36 115.07330:24 117.07080:12 118.06923:12 119.05778:12 119.08251:242 121.10021:70 123.07679:24 123.08290:24 123.11564:60 125.09425:24 133.09914:277 135.11727:175 137.07376:12 137.09535:62 137.13354:48 139.10811:24 145.09705:12 147.11949:236 149.13122:60 151.11450:24 151.14795:24 161.13475:302 162.09692:12 163.14479:60 165.12684:24 165.13650:12 165.16432:24 167.13982:24 173.12981:12 175.14602:72 177.16010:24 179.13817:12 179.17846:24 181.15964:24 189.16269:36 191.17706:12 193.16797:12 195.17311:12 203.17909:24 205.18122:12 207.16984:12 217.19066:24 219.21020:24 221.22497:12 245.22686:70 263.23703:48	593	138	503	182	2229	165	3594	13712	4229	510	1204	5561	1758	778	1716	1950	2789	1785	255	1397	284	1789	996	3754	1133	845	286	111	10527	11463	6139	930	444	391	666	171	1129	3369	1486	284	5958	180	598	834	826	690	6290	174	568	1633	5699	907	48	11553	5581	93	509	157	756	245	26	1626	2177	2009	2608	2836	2744	2859	542	2638	1830	10178	5234	1291	215	1029	267	1483	115	1919	759	10788	41597	13693	569	734	221	105	1352	293	1447	721	395	536	235	8510	4832	2084	330	2119	28037	523	753	3184	3068	924	823	2763	179	497	3894	446	9375	32557	11617	146	4953	8268	5751	2786	97	4607	12331	219	873	1159	9970	1628	26	2122	2572	2604	2651	2640	2746	2961	6893	11277	104	162	25	778	3610	453	1256	1548	3117	618	118	88	934	4995	2786	13726	1390	1375	917	6467	5602	777	405	5776	490	1169	1390	1327	7143	4962	3643	425	1052	1078	7781	2221	13876	223	401	6282	400	1075	2148	591	4283	7844	60	48	2570	1858	1113	3105	10505	292	2752	885	8872	1022	19	2081	2194	2342	2046	2442	2904	3260	199	75	2067	3624	325	4097	611	39	1533	4843	323	534	7706	3458	5698	404	10888	4163	204	2014	3817	77	363	2921	625	838	13246	7516	97	79	1697	760	310	2209	9562	599	543	2816	5966	3102	3617	996	2054	12954	1253	3865	69696	20341	692	8123	404	740	464	33914	6042	272	568	13283	154	5898	21	1739	1868	2095	2295	2251	2677	2859	3072	1920	5049	1849	1348	382	561	3061	562	3079	10052	303	861	744	877	1206	5904	1177	1443	1638	6114	391	502	211	3872	15934	554	3115	13872	415	248	7572	870	1998	775	1727	3581	1142	18984	2251	3808	276	948	234	1572	1782	1431	2123	12277	10545	1269	1186	558	252	3268	821	285	22602	268	19	2130	2314	2375	2621	2519	2561	3208	408	649	12094	5379	498	188	318	25	1900	2237	4541.63	4362.53	1923.18	22.4583	2434.43	7694.27	7604.51	2875.48	3.47079	391.734
1310	6.153	295.263	Unknown	[M+H]+	null	0.43	TRUE	null	null	null	null	null	null	999	FALSE	FALSE	FALSE	Normalized unit: pmol_per_10E6_cells	FALSE	FALSE	1310	0	0	null	null	null	null	null	null	null	217.7	210202_TT1_Iclass_WK_Feces_006_A105_Pos	295.26312:257840 296.26779:41365 297.27246:3963	70.10963:24 71.04831:48 71.06278:12 71.08569:265 73.06458:48 77.03839:612 78.81189:12 78.81921:12 78.82793:12 79.05440:2070 80.05931:12 80.06747:12 80.81786:12 80.82226:24 80.83836:24 81.03537:12 81.06920:5335 81.44707:12 81.52047:24 81.74623:12 81.88522:24 82.83080:12 83.04867:283 83.06341:12 83.08397:4372 83.29058:12 83.46677:12 83.51229:12 83.59630:12 83.61106:12 83.62453:12 84.01639:12 84.16244:12 84.56717:12 85.06482:309 85.10056:67 85.62737:12 87.04602:12 87.08023:36 91.05415:2251 91.82247:12 92.06660:24 92.10373:12 92.79862:12 93.06933:2556 93.47712:12 93.52054:12 93.63117:12 94.79020:36 95.05245:24 95.08511:3833 95.45340:12 95.48631:12 95.55995:12 95.57820:12 95.71545:12 95.81501:12 97.06509:714 97.08211:23 97.10097:1213 97.52033:12 97.69016:12 98.20889:12 99.07972:100 101.05773:24 101.09457:12 103.05298:36 104.05782:12 105.04430:24 105.06998:1873 106.75862:24 107.08506:1702 107.46938:12 107.55813:12 108.01998:12 108.76545:24 109.06525:92 109.08558:47 109.10097:1442 109.53666:12 109.66627:12 110.07740:12 110.91674:12 111.07939:269 111.11579:197 113.09668:36 115.07740:24 116.05977:12 117.06987:36 119.08602:1308 119.57521:12 119.67804:12 119.98297:12 121.10065:1611 121.63333:12 122.73621:12 122.74943:12 123.08045:154 123.11495:497 125.09692:48 125.13448:36 127.07566:12 127.11600:12 129.08951:24 130.07426:12 131.08629:48 132.09704:12 132.68801:12 133.10131:2185 133.61424:24 133.72538:12 135.07866:24 135.11592:883 137.09524:403 137.13231:318 139.11272:87 139.14655:12 141.12887:24 145.09805:36 146.66127:12 147.11733:1497 149.13200:395 150.10651:12 151.11173:162 151.12778:12 151.14784:112 153.12910:48 155.10503:12 155.13736:12 159.11601:36 159.12862:12 160.63063:12 161.10496:12 161.13252:1769 163.14748:261 165.12674:79 165.16437:75 167.14478:60 169.12409:12 173.13328:12 175.14825:535 177.15955:60 177.17169:36 179.14466:24 179.18112:48 181.15957:36 185.13129:12 189.16552:142 191.18245:48 193.16273:24 195.17354:24 195.18586:24 199.16963:12 203.18134:60 203.19496:12 205.19711:24 207.16511:12 207.21561:12 217.19250:36 219.21069:193 221.18897:12 221.22903:75 235.23820:12 243.21113:12 245.22677:932 263.23718:318	79	322	792	4005	525	88	656	1048	4594	228	670	978	425	214	383	477	888	180	98	853	61	931	638	2142	783	155	673	432	1668	2003	1406	136	241	1100	369	321	215	615	3173	875	1229	775	1044	265	424	1022	4110	90	4803	304	12296	1777	668	97060	420	262	2090	131	189	139	38	2277	2965	2799	2890	2893	3130	3110	799	15653	545	835	771	657	497	318	151	344	585	3452	316	13828	12280	2666	923	1018	598	210	863	120	266	100	229	566	130	17441	576	556	2720	429	3124	8045	10406	785	2560	3064	370	18344	304	212	918	5011	2842	2988	1951	735	1107	1523	486	783	156	357	3036	962	614	181	12447	318	42	2755	3290	3612	3685	3580	3822	4246	1457	12413	283	235	1466	175	1066	226	2110	218	7878	2848	79	329	4400	1676	1220	15454	398	727	1680	14472	3396	753	251	1466	945	459	7446	367	8898	2111	758	165	526	336	2175	687	825	921	3798	2640	312	361	735	1428	6953	905	107	73	3630	497	826	2796	3770	144	2600	783	21436	1779	43	2534	2911	3140	3139	3406	3634	3801	1232	56	2009	9508	6515	20980	193	56	1418	1378	100	437	6360	10179	619	272	5331	1570	111	4110	5798	411	111	3218	67	369	3992	3539	82	833	2518	368	90	856	4823	556	2276	942	2659	1125	4317	1605	847	7800	638	7213	86555	6633	1472	690	149	328	112	12621	6004	74	1274	646	109	5569	31	2560	2753	2807	3062	3180	3028	3136	212	836	689	554	1886	178	565	6108	3766	672	2461	115	540	1184	646	199	8862	368	6275	3853	370	308	613	161	20491	2281	198	374	3701	149	321	1416	579	248	129	1223	16462	579	3166	3260	5726	674	165	89	746	643	262	226	3219	1927	385	593	206	186	537	405	543	3616	532	36	2850	3737	3457	3588	3912	4258	4583	475	205	15737	120634	394	323	408	155	13592	15390	2564.85	4503.35	2708.38	57.4688	3878.73	3724.71	13296.9	11932.9	47.8324	2630.85
1311	6.041	296.033	Unknown	[M+H]+	null	0	TRUE	null	null	null	null	null	null	999	FALSE	FALSE	FALSE	Normalized unit: pmol_per_10E6_cells	FALSE	FALSE	1311	0	0	null	null	null	null	null	null	null	114.24	190328_TT1_Hclass_WK_Feces_021_C070_Pos	296.03287:5562 297.03754:1364 298.04220:0	79.05341:12 80.05590:12 89.03752:60 90.04104:12 90.04790:24 95.08488:12 97.01051:60 98.99956:36 99.02353:24 109.01051:24 110.01846:85 111.02541:60 112.02213:12 114.96623:12 123.02408:12 124.02311:12 124.03546:12 124.62688:12 125.01457:932 126.96712:12 127.96818:36 127.97788:12 128.97804:24 130.06262:12 138.03535:36 139.97444:36 140.98202:218 141.53413:12 141.98951:549 142.99765:323 149.02481:48 152.98082:36 154.04150:24 155.00006:12 155.00538:24 155.99188:48 157.01318:376 171.01535:167 180.05450:12 214.06342:12 248.03902:12 249.03146:24 249.04574:24 267.00114:36 296.03354:36	0	2	0	0	0	2	0	0	0	0	0	2	2	2	0	4	2	0	0	0	3122	0	0	0	0	0	0	0	0	4	4	0	0	0	0	0	0	0	0	0	2	0	2	0	0	0	0	0	0	0	0	0	0	12	0	0	0	0	0	0	2	42	68	55	53	72	88	100	0	4	0	0	0	0	0	0	0	0	0	0	0	0	0	0	0	0	0	0	0	0	0	0	0	0	0	2	0	0	0	0	0	0	0	0	0	0	0	0	0	0	0	2	0	4	0	2	0	0	0	0	0	0	0	0	0	0	0	0	4	71	66	50	74	81	86	76	0	2	0	0	0	0	0	0	0	0	2	0	0	0	2	2	0	0	0	0	0	4	0	0	0	0	0	0	0	0	0	0	0	0	0	0	0	0	0	0	0	0	0	0	0	0	0	0	0	0	2	0	0	0	0	0	0	0	4	2	0	66	82	73	56	70	104	56	2	0	0	2	0	6	0	0	0	0	0	0	0	0	0	0	0	0	0	4	0	0	0	2	0	0	2	0	0	0	2	0	0	0	0	0	0	0	0	0	0	0	0	0	0	2	13	0	0	0	0	2	0	0	0	0	0	0	0	0	0	57	79	72	70	52	72	71	0	0	0	0	0	0	0	0	0	0	0	0	0	0	0	0	2	0	0	0	0	0	0	0	5	2	5	0	0	0	0	0	0	0	0	0	0	0	0	2	0	0	0	0	0	0	0	0	0	0	0	0	0	0	0	0	0	0	0	0	71	88	80	96	90	74	105	0	0	0	9	0	0	0	2	0	0	0.290404	32.085	0.234229	1.33333	69.3057	0.925618	312.082	1.04741	1.53025	22.551
1312	3.224	296.087	Unknown	[M+H]+	null	0.01	FALSE	null	null	null	null	null	null	999	FALSE	FALSE	FALSE	Normalized unit: pmol_per_10E6_cells	FALSE	FALSE	1312	0	0	null	null	null	null	null	null	null	46.67	190401_TT1_Hclass_WK_Feces_059_A089_Pos	296.08649:2680 297.09115:681 298.09582:0	null	0	2	0	2	2	3	0	0	2	0	2	2	5	0	5	0	0	0	4	0	148	0	0	0	2	0	0	0	2	0	0	2	489	0	2	4	4	0	0	0	829	0	2	2	345	0	4	638	4	5	0	0	0	0	0	4	0	0	0	2	0	49	53	60	81	45	50	62	0	0	0	0	0	2	7	0	2	598	4	6	0	0	4	0	524	0	4	0	2	2	4	4	0	624	0	4	0	0	4	832	2	0	0	0	0	704	0	0	4	0	4	331	0	0	5	0	4	0	2	5	0	4	0	0	641	0	1859	0	0	50	88	52	59	65	63	119	0	2	0	0	0	0	0	0	2	0	2	4	0	0	2	4	2	2	4	2	2	0	29	2	0	2	0	356	3	0	162	0	0	0	0	0	0	2	0	0	0	4	0	0	0	0	2	0	0	0	0	5	5	0	282	2	0	0	695	0	0	35	43	43	46	71	46	44	0	0	421	0	0	0	2	2	0	246	5	144	5	4	0	0	408	2	0	0	4	2	2	2	0	2	220	451	2	0	3	2	0	6	0	0	0	0	4	0	0	2	5	3	0	466	3	4	0	0	2	4	0	0	4	0	0	0	2	173	0	49	63	51	68	50	63	35	0	2	0	4	2	0	0	2	0	2	0	0	2	2	0	0	0	0	0	0	0	0	2	613	0	0	0	781	2	0	0	2	0	0	0	2	0	0	0	2	458	0	0	0	483	2	0	0	0	1093	0	0	366	5	0	2	0	0	225	0	58	56	65	62	81	72	49	0	2	2	0	4	2	2	2	19	19	63.2576	67.3544	37.1075	0.375	56.2973	191.749	183.275	198.716	0.918559	18.299
1313	1.037	296.149	low score: NATau 10:0;O	[M+H]+	null	0	TRUE	1.74	296.153	C12H25NO5S	NATau	HEMNWWOVMJQDMO-UHFFFAOYSA-N	O=C(NCCS(=O)(=O)O)CC(O)CCCCCCC	520	TRUE	TRUE	FALSE	Normalized unit: pmol_per_10E6_cells; Annotation method: Msp20221205132019_conventional_converted_dev_1	FALSE	FALSE	1313	0	0.94	0.95	null	null	null	2	null	0.47	34.19	190401_TT1_Hclass_WK_Feces_040_A082_Pos	296.14944:3314 297.15411:527 298.15878:69	77.03714:24 103.05453:96 103.76873:12 105.06979:24 110.06209:12 115.05414:12 117.07529:24 121.06844:12 124.07599:12 128.06424:24 131.04884:832 131.08470:12 143.04969:12 145.06395:12 147.04580:12 149.02337:60 159.04267:134 161.05798:93 173.06050:24 175.03971:48 177.05302:36 185.05958:12 186.06883:12 187.04351:36 188.44406:12 188.45851:12 189.05307:1323 191.07396:36 201.05121:36 201.09300:12 203.06491:24 211.12142:12 212.08062:24 215.06547:12 217.08375:12 219.06339:24 225.14689:12 228.07561:12 243.10116:133 261.11719:24	14	14	36	4	11	14	11	7	395	0	18	11	9	24	77	17	7	12	19	8	15	10	5	9	4	8	28	156	10	14	16	7	13	9	21	16	6	13	27	5	8	8	30	9	9	12	20	3	8	18	5	5	14	14	32	4	12	136	7	11	2	9	12	27	46	45	46	28	5	0	5	32	4	6	8	6	9	26	4	10	11	4	7	7	8	29	13	6	12	8	5	4	4	6	3	10	6	4	0	0	15	11	0	13	14	2	11	1259	4	4	4	4	16	0	12	5	5	9	11	20	7	7	16	3	14	16	6	7	0	29	27	23	8	32	13	32	10	7	10	3	7	4	4	0	2	4	11	5	2	8	40	4	0	6	6	7	5	2	2	26	94	15	3	14	11	9	0	6	13	7	15	7	4	4	11	0	27	8	7	6	9	8	4	26	5	4	4	2	4	13	11	6	6	8	8	10	7	20	24	30	32	47	30	32	7	7	12	2	14	2	161	4	17	17	4	0	10	48	0	0	7	24	10	4	4	11	5	15	10	0	6	7	8	0	68	12	8	10	8	0	4	4	4	11	0	10	0	11	9	0	13	24	8	6	5	16	0	12	8	5	5	27	6	17	0	27	33	41	30	26	30	39	23	17	47	7	7	7	10	14	14	16	9	29	7	6	8	6	11	23	5	10	6	8	23	44	4	2	12	16	10	40	562	26	6	19	6	23	19	31	10	11	7	6	14	9	6	10	0	4	17	20	5	8	6	13	5	6	6	8	12	2	32	28	39	19	32	23	53	8	7	48	28	48	11	20	7	17	18	16.0158	13.1469	28.9071	2.94792	29.0507	42.8201	17.3783	132.386	2.99802	10.6598
1314	4.75	296.176	Unknown	[M+H]+	null	0.01	FALSE	null	null	null	null	null	null	999	FALSE	FALSE	FALSE	Normalized unit: pmol_per_10E6_cells	FALSE	FALSE	1314	0	0	null	null	null	null	null	null	null	68.39	190404_TT1_Hclass_WK_Feces_014_B094_Pos	296.17630:2385 297.18097:139 298.18564:0	null	35	41	33	13	42	28	19	22	14	158	27	138	571	18	15	132	29	22	17	24	31	49	34	21	18	24	20	22	26	26	21	28	25	69	23	18	20	33	39	134	39	332	31	22	48	33	22	33	781	29	44	16	203	88	25	25	20	26	33	29	21	69	63	64	66	61	93	62	25	22	36	100	16	26	30	14	35	18	220	24	23	30	39	14	28	24	69	21	18	34	52	26	43	26	55	43	21	5	37	24	25	161	49	50	29	23	324	27	15	415	23	18	24	34	25	45	17	25	27	22	19	21	20	34	16	13	35	20	27	101	107	82	60	86	104	110	23	21	27	18	43	31	28	29	20	25	24	158	27	2367	29	23	75	32	19	41	33	20	18	29	27	28	22	17	32	23	39	34	203	19	31	12	27	25	21	112	132	27	21	20	20	434	19	26	13	172	20	11	40	24	13	18	25	16	31	22	23	79	79	87	100	93	87	108	19	365	17	25	580	24	58	15	66	19	21	98	23	20	27	22	44	20	25	26	23	45	25	20	14	27	19	20	21	23	16	22	25	31	18	17	52	24	22	14	21	18	19	25	22	31	47	27	20	49	28	16	31	21	43	23	378	19	22	15	21	98	80	95	80	74	111	117	26	19	21	17	34	28	21	118	32	16	58	26	15	13	35	20	16	36	22	114	20	23	23	32	34	12	15	30	17	18	28	35	9	850	38	19	18	30	16	14	416	25	25	13	50	27	16	15	29	20	18	28	29	29	16	30	1130	14	81	11	82	85	85	73	98	82	95	425	23	19	24	21	83	25	18	68	76	97.202	44.1356	47.5228	20.1875	85.4392	279.547	91.6758	88.2165	5.37035	15.6445
1315	4.78	296.221	low score: NAGly 15:2	[M+H]+	null	0.05	TRUE	5.04	296.222	C17H29NO3	NAGly	HJGFWDSVMQUMLC-UHFFFAOYSA-N	O=C(O)CNC(=O)CCCCCCC=CCC=CCCC	520	TRUE	TRUE	FALSE	Normalized unit: pmol_per_10E6_cells; Annotation method: Msp20221205132019_conventional_converted_dev_1	FALSE	FALSE	1315	0	0.99	1	null	null	null	1	null	0.5	80.68	190401_TT1_Hclass_WK_Feces_008_B079_Pos	296.22186:4889 297.22653:0 298.23120:132	94.04093:36 121.04081:12 122.03669:48 137.05969:443 149.02220:36 149.03040:12	9	24	47	19	14	71	61	12	40	62	41	142	585	37	44	55	130	18	9	24	11	176	43	28	1316	4	23	79	21	9	60	30	65	47	80	2852	7	30	32	46	202	93	99	23	24	30	18	58	63	19	43	46	30	71	28	19	4363	59	166	51	6	237	248	245	285	245	288	338	15	230	55	25	36	14	1966	1878	29	2557	58	3447	99	176	341	103	48	47	226	247	12	24	65	26	30	57	114	23	16	15	1849	439	9	35	24	20	22	124	35	31	17	16	14	18	8	544	18	38	113	26	44	934	4	1088	286	14	13	14	103	26	7	244	275	234	278	302	394	353	19	41	7	62	1	11	53	1312	20	18	58	59	28	680	74	65	76	44	42	912	1738	41	6	38	75	147	35	16	37	3266	32	56	92	39	8	25	793	603	317	5	16	19	14	21	10	80	2422	324	48	14	215	26	58	112	22	23	124	52	23	63	4	223	231	242	275	246	336	335	29	33	25	1	29	2	520	191	37	145	21	28	38	44	67	7	7	30	21	40	5	20	2	73	5	15	16	10	54	0	5824	23	34	48	79	17	45	27	58	25	18	133	47	34	14	15	42	64	24	10	8	10	20	20	0	22	424	13	8	30	2	198	238	281	263	254	311	250	14	44	47	13	217	21	131	26	40	25	37	176	23	79	37	29	48	14	15	124	74	39	2224	60	23	31	42	11	5	1671	34	69	19	29	40	245	161	53	54	23	41	29	84	34	495	68	26	21	66	25	35	33	6	23	48	26	41	83	36	11	242	298	310	332	287	316	324	57	42	7	33	108	23	68	30	107	101	213.424	162.792	217.824	9.88542	269.331	529.516	641.878	672.86	10.1976	58.5069
1316	5.698	296.259	NAE 16:2	[M+H]+	null	0.87	TRUE	5.9	296.258	C18H33NO2	NAE	KULZUVXNSCAVNT-UHFFFAOYSA-N	O=C(NCCO)CCCCCCCC=CCC=CCCC	310	TRUE	TRUE	TRUE	Normalized unit: pmol_per_10E6_cells; Annotation method: Msp20221205132019_conventional_converted_dev_1	FALSE	FALSE	1316	0	1	0.99	0.25	0.3	0.75	1	2	1.65	376.34	190401_TT1_Hclass_WK_Feces_042_B072_Pos	296.25949:1660 297.26416:284 298.26883:52	84.08379:12 85.03020:12 87.04170:12 149.02185:48 225.18348:12 226.18689:12 296.27178:36	538	4846	1120	3812	13793	1089	10555	46690	2679	4827	3788	20257	15033	1900	7764	7884	7473	11020	1201	23792	1645	5168	1055	13019	1396	2763	9512	16610	54732	110230	642	1537	5930	2845	707	11833	4176	16012	13434	2954	73390	3382	4156	1919	5030	8113	29907	3153	8510	6586	32753	13279	1711	6474	36588	1662	2011	2020	5690	3133	29	11561	12744	13576	14497	14933	16399	16405	3025	1234	19415	24375	12420	8672	3836	20079	859	6378	4797	265	7623	27842	160770	7494	3126	1386	9484	1494	2467	1365	1801	1151	19342	13400	5743	5930	3475	8171	1522	2768	37215	8221	2125	5030	5371	6431	4440	8555	1121	1687	6974	1144	98405	53895	44410	879	23840	9275	11792	841	809	2072	1337	17025	2061	2250	437673	2280	32	12621	15489	14829	15951	16964	18538	18386	8555	12473	3090	931	1457	6106	9027	2069	932	40404	4097	17050	899	3648	2064	5198	2153	1834	962	6788	2697	2795	1674	9285	1690	4783	1932	884	1518	1797	1587	3668	2506	13258	3966	4558	746	498	7671	2256	2964	2058	2290	9859	963	3751	4208	745	400	4731	1242	3520	35250	8180	28510	3915	20241	1581	8925	1818	18	11879	13445	13675	14060	15645	18797	18947	5177	893	2396	14660	5835	4064	3337	994	3432	1959	2412	3558	730	4033	13960	4283	7762	1311	1019	4981	1705	1657	2798	3048	3407	2034	750	42000	8621	1610	6006	4610	1647	13232	1078	2278	2446	2081	10300	836	7662	25770	7410	15372	10543	3403	11574	37512	1870	21507	1049	499	1204	1577	1866	1853	8594	1531	680	10583	18	11807	12608	13892	14490	14925	15516	15298	6804	3152	3360	2642	4387	2457	3368	7995	4828	2676	28040	2905	1498	3131	2228	19255	18497	1706	8799	2246	7421	1990	919	5660	2596	42500	3605	11662	2538	395	1607	18724	5627	30311	2554	630	118326	4423	11223	1586	68216	4184	11123	433	5018	14857	1124	1662	1740	3264	904	16451	3356	1330	19522	3943	1654	40367	2343	28	11241	14022	15651	15717	18237	17196	20272	2375	3660	1170	1380	1177	555	1712	55	3644	3882	12181.1	8925.4	10650.3	30.0312	14533.5	25485.9	11135.7	42975.2	13.4821	3433.61
1317	6.182	296.294	Unknown	[M+H]+	null	0	TRUE	null	null	null	null	null	null	999	FALSE	FALSE	FALSE	Normalized unit: pmol_per_10E6_cells	FALSE	FALSE	1317	0	0	null	null	null	null	null	null	null	33.68	190404_TT1_Hclass_WK_Feces_009_B004_Pos	296.29373:1715 297.29840:330 298.30307:0	71.08391:12 83.08562:12 85.09973:12 91.05744:24 95.08219:12 149.00720:12 149.02204:36 296.29204:36 296.31643:12	285	57	45	10	23	167	24	41	9	29	14	22	36	31	22	57	77	46	25	20	23	52	29	66	54	34	26	48	117	491	58	48	19	31	72	21	17	20	5	8	62	29	49	210	38	21	23	10	438	17	709	34	4	6	28	33	77	119	18	71	14	58	70	79	58	98	94	112	60	24	11	88	36	762	18	84	17	31	266	74	42	0	14	74	23	13	17	14	47	93	19	27	27	36	17	21	33	22	17	54	28	25	10	62	12	792	72	6	14	8	148	76	13	5	35	21	10	22	175	15	152	208	31	35	14	90	41	69	7	63	84	93	104	90	102	96	24	16	73	20	19	19	74	22	1017	23	13	415	37	49	47	171	24	4	18	20	17	4	27	23	31	49	51	28	13	27	56	1	71	52	150	29	21	108	28	29	21	13	35	43	16	18	16	37	14	41	13	600	36	14	5	32	28	32	15	157	4	57	40	78	61	63	82	106	19	13	73	5	8	30	105	13	17	23	24	10	22	4	264	70	409	51	12	19	95	296	158	22	19	27	36	57	23	14	114	137	19	30	23	14	7	14	26	11	11	20	30	15	16	5	0	22	21	15	7	59	32	35	12	8	29	6	223	2	5	60	67	60	55	86	82	81	368	10	29	75	33	26	51	24	14	13	22	58	78	9	54	14	21	11	17	7	372	470	60	55	10	50	14	27	47	25	43	39	15	42	8	38	3	118	8	333	14	16	24	82	56	11	27	124	54	64	8	522	196	24	19	173	20	9	16	4	43	53	58	73	68	57	68	151	8	10	24	9	12	16	4	13	7	71.7835	70.7113	54.0064	6.3125	70.8767	148.405	137.736	74.6578	4.12348	23.4255
1318	6.587	296.328	Unknown	[M+H]+	null	0	FALSE	null	null	null	null	null	null	999	FALSE	FALSE	FALSE	Normalized unit: pmol_per_10E6_cells	FALSE	FALSE	1318	0	0	null	null	null	null	null	null	null	1159.81	190328_TT1_Hclass_WK_Feces_054_C056_Pos	296.32837:2254 297.33304:0 298.33770:0	null	0	11	18	0	0	0	18	14	163	5	10	8	8	0	8	2	11	2	0	6	0	12	68	106	38	0	34	5	5	0	44	0	6	21	36	2	4	0	47	10	22	20	81	0	4	2	22	0	27	14	115	13	0	1160	0	0	15	4	2	0	0	58	62	63	53	76	48	71	17	112	2	5	0	29	0	4	5	26	25	48	5	479	132	4	24	0	10	0	22	9	7	2	5	23	10	70	16	28	9	10	37	30	22	122	63	38	15	59	0	4	5	15	8	0	49	2	22	4	21	34	0	15	68	0	12	22	94	18	0	56	66	66	69	64	85	83	25	136	0	4	8	0	56	6	164	0	113	9	0	6	160	11	36	468	12	17	65	178	149	40	0	72	34	31	101	28	349	86	32	2	8	38	75	39	56	2	24	164	10	0	25	33	88	34	0	0	66	30	6	80	71	2	57	40	747	47	0	53	58	91	86	92	86	73	14	0	203	37	45	107	0	0	153	119	0	48	245	108	28	0	150	88	0	45	47	0	0	174	0	23	142	23	2	9	69	8	0	0	122	16	28	0	121	90	58	23	38	222	20	42	731	154	13	20	0	16	0	303	58	0	21	38	0	269	0	63	51	67	86	64	68	80	2	65	42	20	87	0	8	66	69	29	50	5	30	80	30	0	305	7	38	62	6	21	0	6	311	105	4	17	135	2	16	80	22	4	0	234	42	19	74	78	104	18	5	2	10	5	22	7	118	110	6	20	4	5	12	14	36	63	10	0	63	68	64	62	75	56	73	12	0	14	8	7	0	0	0	22	11	52.7273	74.0431	25.4176	0	65.7889	79.8958	162.892	43.9627	0	16.5726
1319	7.965	296.33	Unknown	[M+H]+	null	0.01	FALSE	null	null	null	null	null	null	999	FALSE	FALSE	FALSE	Normalized unit: pmol_per_10E6_cells	FALSE	FALSE	1319	0	0	null	null	null	null	null	null	null	254.01	190423_TT1_Hclass_WK_Feces_036_C031_Pos	296.33038:4535 297.33505:981 298.33972:135	null	627	481	53	32	99	353	110	92	295	52	269	177	85	169	39	84	147	123	89	131	195	63	252	226	167	59	32	660	85	102	62	155	173	72	100	76	351	60	18	8	879	112	86	71	75	76	108	24	90	76	241	54	104	135	47	88	57	149	91	80	5	136	190	143	118	218	168	119	195	27	34	58	101	270	91	165	289	147	274	155	285	58	58	259	46	92	56	22	122	70	74	162	35	10	74	175	201	104	204	148	273	39	13	150	44	24	43	59	44	52	60	192	113	358	125	52	523	115	142	269	55	100	315	133	96	254	44	197	0	147	174	190	207	185	283	268	278	174	37	82	32	179	95	43	86	140	58	26	80	49	80	83	254	355	225	261	229	78	44	37	28	175	11	52	55	70	58	43	73	142	44	38	212	771	28	41	40	122	79	72	116	76	60	170	35	36	81	244	174	54	88	709	23	83	63	23	0	153	165	178	180	247	288	236	230	24	450	171	54	64	36	14	38	895	204	77	208	25	110	48	31	134	33	107	172	27	191	62	439	144	260	70	123	52	751	184	66	23	134	63	76	166	234	51	113	103	76	117	138	41	388	70	29	53	9	401	54	974	305	304	104	117	42	85	0	151	218	151	157	196	124	226	355	214	496	454	46	88	33	90	80	191	139	901	67	51	76	70	65	160	84	30	59	49	226	82	82	380	387	668	224	132	47	179	54	150	113	1685	65	85	163	97	78	58	868	69	120	76	110	77	1079	154	37	121	181	58	67	168	113	222	27	0	125	142	156	170	189	283	216	38	128	170	119	102	26	34	7	81	93	158.703	172.529	130.028	1.89583	180.392	193.196	226.071	140.382	2.99627	51.8738
1320	0.245	297.081	Unknown	[M+H]+	null	0	TRUE	null	null	null	null	null	null	999	FALSE	FALSE	FALSE	Normalized unit: pmol_per_10E6_cells	FALSE	FALSE	1320	0	0	null	null	null	null	null	null	null	14.41	190404_TT1_Hclass_WK_Feces_037_B001_Pos	297.08145:1926 298.08612:403 299.09079:0	73.04665:36 149.02175:12 176.99108:12 179.00395:24 190.99929:36 192.98432:24 193.00966:12 203.00382:12 205.01604:48 207.03245:36 209.00230:12 209.01529:12 223.01909:12 225.04645:36 248.98633:130 265.01585:60 266.98461:12 267.00323:60 281.04990:84 283.03047:48 299.05511:24	954	1001	1010	1032	1007	964	104	952	1097	872	1001	1161	1143	839	1170	622	823	932	700	579	938	713	884	558	659	692	573	764	733	766	760	609	651	549	803	1081	789	730	970	631	973	821	788	683	1115	785	820	847	639	1138	856	566	910	944	840	861	897	1075	1018	887	760	913	828	564	883	893	831	1028	1272	1165	1249	1278	1324	1201	1007	1023	1192	1215	1197	1235	1355	1374	1395	601	683	1104	1322	778	786	1041	801	1381	596	892	1051	791	914	1101	790	921	955	503	874	1270	1144	1050	1007	836	1376	1205	742	765	851	1156	1130	811	1119	1118	1137	651	1083	1016	1103	1070	933	956	868	1099	1092	1238	972	1252	617	1291	792	1167	1325	1265	1380	1383	1373	1352	1330	1371	1139	1242	1432	1407	1433	1223	1202	870	1311	1317	737	396	1196	849	822	1345	951	1027	1072	1005	1151	1654	971	1005	872	434	1504	884	1168	880	1150	1295	1283	763	1103	716	1382	1091	1402	922	1402	1060	1212	1279	1195	395	933	969	1173	1541	928	1296	1209	1192	1229	894	872	462	881	1475	1318	1343	1261	1322	1295	1263	1060	1193	1182	1200	1257	1400	1109	978	1224	777	678	1346	1106	887	1099	874	1122	1495	814	1132	901	888	757	1156	1404	745	797	401	793	834	1074	991	696	916	748	1039	886	1020	1150	850	942	869	693	778	1026	853	1023	830	1293	1269	599	856	1000	1192	1197	1213	1233	390	1196	876	1029	775	3185	2752	3296	2536	2618	2636	2193	2084	2679	2262	2778	2670	2002	1641	1477	1042	964	673	1104	1506	1033	873	879	602	899	712	1524	791	693	1409	850	1002	831	347	614	420	382	404	614	629	871	700	526	562	330	548	374	549	316	662	579	659	785	450	797	826	74	496	506	2265	3248	1545	1053	1825	778	566	279	4127	4280	3699	4511	3229	3455	4473	3009	4094	3713	995.354	1033.93	1261.45	1588.48	1191.54	357.203	454.979	875.246	860.877	821.516
1321	21.989	297.081	Unknown	[M+H]+	null	0	TRUE	null	null	null	null	null	null	999	FALSE	FALSE	FALSE	Normalized unit: pmol_per_10E6_cells	FALSE	FALSE	1321	0	0	null	null	null	null	null	null	null	13.13	210202_TT1_Iclass_WK_Feces_002_A001_Pos	297.08148:1502 298.08615:435 299.09082:0	73.04623:192 133.01045:24 164.98619:12 176.99092:24 178.99942:36 179.00941:24 184.02850:12 191.00124:144 192.97632:24 194.99923:12 203.00300:24 205.01422:145 207.03236:211 209.00430:12 220.95445:12 223.02534:12 225.04264:24 247.00326:12 248.98685:699 265.01892:247 266.99997:48 267.01320:12 281.04843:112 283.03176:12 299.05928:12	0	0	0	0	0	0	0	0	0	0	0	0	0	0	0	0	0	0	0	0	0	0	0	0	0	0	0	0	0	0	0	0	0	0	0	0	0	0	0	0	0	0	0	0	0	0	0	0	0	0	0	0	0	0	0	0	0	0	0	0	0	0	0	0	0	0	0	0	0	0	0	0	0	0	0	0	0	0	0	0	0	0	0	0	0	0	0	0	0	0	0	0	0	0	0	0	0	0	0	0	0	0	0	0	0	0	0	0	0	0	0	0	0	0	0	0	0	0	0	0	0	0	0	0	0	0	0	0	0	0	0	0	0	0	0	0	0	0	0	0	0	0	0	0	0	0	0	0	0	0	0	0	0	0	0	0	0	0	0	0	0	0	0	0	0	0	0	0	0	0	0	0	0	0	0	0	0	0	0	0	0	0	0	0	0	0	0	0	0	0	0	0	0	0	0	0	0	0	0	0	0	0	0	0	0	0	0	0	0	0	0	0	0	0	0	0	0	0	0	0	0	0	0	0	0	0	0	0	0	0	0	0	0	0	0	0	0	0	0	0	0	0	0	0	0	0	0	0	0	0	0	0	0	0	0	0	0	0	0	0	0	0	0	0	0	0	0	0	0	0	0	0	0	0	0	0	0	0	0	0	0	0	0	0	0	0	0	0	0	0	0	0	0	0	0	0	0	0	0	0	0	0	0	0	0	0	0	0	0	0	0	0	0	0	0	0	0	0	0	0	0	0	0	0	0	0	0	0	0	0	0	0	0	0	0	0	0	0	0	1540	1667	1600	1524	607	21	1609	752	1539	1909	0	0	80.0689	125.25	93.1841	0	0	340.683	306.799	397.593
1322	0.594	297.082	Unknown	[M+H]+	null	0.01	TRUE	null	null	null	null	null	null	999	FALSE	FALSE	FALSE	Normalized unit: pmol_per_10E6_cells	FALSE	FALSE	1322	0	0	null	null	null	null	null	null	null	17.08	190423_TT1_Hclass_WK_Feces_059_B034_Pos	297.08151:1763 298.08618:447 299.09085:0	73.04679:127 79.05069:12 164.98030:12 178.95946:12 178.99940:12 190.99669:60 191.00657:180 192.97491:24 203.00072:24 205.01520:60 207.02919:78 209.01270:24 220.95126:12 225.03577:24 248.20675:12 248.22333:12 248.98942:217 265.01849:81 267.00160:24 281.04876:48 283.02800:24	0	56	142	97	175	243	88	156	116	91	163	164	123	94	17	26	118	133	0	2	124	0	211	60	0	350	147	169	0	232	114	2	2	0	158	83	56	175	69	4	41	102	0	87	85	12	181	132	129	5	140	5	150	0	24	0	155	5	183	69	0	73	43	86	16	24	105	135	186	4	4	329	145	232	55	161	126	240	98	134	305	6	43	76	340	472	140	142	148	176	76	277	119	100	228	228	126	136	42	260	183	205	131	0	254	2	26	194	344	121	92	176	117	76	0	5	43	144	210	5	239	148	144	249	222	110	120	196	5	278	221	265	209	214	57	5	186	171	265	144	268	6	47	118	120	144	54	96	71	157	362	131	368	536	230	147	178	142	404	72	364	6	416	121	249	258	271	264	6	208	0	91	245	409	432	629	172	5	308	367	335	441	4	227	339	235	426	112	8	128	440	343	306	363	413	149	205	168	88	35	379	201	229	453	105	269	210	297	106	118	34	35	240	40	44	22	217	90	104	301	221	9	220	293	95	183	337	454	110	249	223	346	280	438	239	227	265	206	62	383	248	165	173	273	445	252	145	250	261	703	285	40	379	196	288	161	12	115	349	151	322	208	146	223	131	65	151	442	112	255	72	260	3353	3351	3305	3277	3319	3366	2674	3049	3147	2838	2856	2876	2780	2929	2921	2155	2471	2186	2229	2226	2140	2080	2149	2176	1882	2261	2223	2011	1995	2000	1982	1800	1854	1598	1700	1786	1827	1842	1809	1830	1846	1645	1482	1705	1540	1555	1612	1582	1548	1595	1508	1337	1616	1827	1677	1672	1683	1777	1777	2933	3290	2848	2351	1947	1828	1538	1623	3349	3505	4162	3828	4156	4545	3230	3952	3610	4487	526.168	582.62	788.78	1204.43	761.147	788.118	858.492	1181.06	1765.2	1172.77
1323	0.39	297.082	Unknown	[M+H]+	null	0.02	TRUE	null	null	null	null	null	null	999	FALSE	FALSE	FALSE	Normalized unit: pmol_per_10E6_cells	FALSE	FALSE	1323	0	0	null	null	null	null	null	null	null	38.89	210202_TT1_Iclass_WK_Feces_QC_Pos_02	297.08163:5457 298.08630:1455 299.09097:0	73.04608:1035 75.02863:12 133.01197:24 145.05643:12 160.95911:12 162.96686:36 164.98405:12 175.97663:12 176.98283:48 179.00292:48 189.02411:24 191.00113:560 192.98030:86 194.99154:12 203.00352:48 204.38546:12 205.01769:543 207.03328:554 208.94972:12 209.01565:24 210.99128:24 219.03243:12 220.95613:48 221.00717:24 223.02661:12 225.04476:36 247.01900:12 248.22580:12 248.98866:2039 251.16948:12 264.19096:12 265.02171:1272 266.15734:12 267.00380:142 267.01885:12 269.46428:12 276.99005:12 281.05112:382 283.02829:24 299.06672:36	7	30	74	20	179	274	104	42	58	128	94	68	257	399	86	72	221	192	76	233	6	5	89	171	77	218	63	92	0	200	102	95	80	109	222	0	64	261	79	44	273	194	0	147	4	7	171	129	235	121	104	116	76	66	84	66	158	150	77	225	0	73	375	187	205	197	78	73	78	220	317	762	50	291	8	63	132	349	120	176	225	400	116	117	80	274	242	119	425	117	42	509	88	100	111	182	88	214	129	227	150	80	418	184	5	75	313	448	268	377	112	236	117	205	222	84	56	308	238	56	353	237	27	221	4	214	446	114	91	232	270	144	239	4	265	243	202	483	265	169	101	324	238	155	6	196	709	206	110	141	26	277	368	536	122	250	188	397	349	512	364	235	1072	192	360	227	341	268	6	208	0	194	40	545	568	66	172	698	212	0	560	93	100	715	4	233	190	112	6	0	0	335	417	197	1231	140	315	318	88	437	379	521	947	57	219	268	210	68	299	7	34	18	0	149	420	151	200	86	0	301	46	214	1262	887	360	292	271	292	110	206	188	888	365	0	1404	227	113	57	62	383	0	0	143	0	0	1196	1078	2	1150	973	1121	52	693	778	1026	0	161	5	1293	1269	0	281	1281	223	1197	2	151	667	577	876	348	192	3185	3176	3296	3354	3351	3134	2498	2595	2888	2974	2778	2670	2002	2832	2850	1626	1552	1959	2317	2180	1567	2176	2161	1005	527	1173	761	650	1051	1973	1151	1371	1809	1464	1015	420	1870	404	944	1735	1718	1680	341	1770	643	1598	780	1157	316	843	1525	1175	1206	450	797	1264	1741	1117	506	2925	3248	2888	1662	1858	1855	274	647	4127	4280	4673	4511	4129	4405	4473	3899	4094	5113	446.062	544.051	834.093	1404.31	804.88	671.697	735.662	1220.22	1640.88	1200.86
1324	4.673	297.082	Unknown	[M+H]+	null	0.01	TRUE	null	null	null	null	null	null	999	FALSE	FALSE	FALSE	Normalized unit: pmol_per_10E6_cells	FALSE	FALSE	1324	0	0	null	null	null	null	null	null	null	17.39	190408_TT1_Hclass_WK_Feces_QC_Pos_07	297.08163:4048 298.08630:1080 299.09097:0	71.04763:24 71.07826:12 71.08756:48 73.04657:95 77.03766:36 79.05435:200 81.07001:200 83.04687:60 83.08605:24 91.05418:70 93.06886:100 95.04550:12 95.08377:95 97.06478:92 97.10213:24 99.07962:24 105.06893:48 107.08735:84 109.06635:12 109.09886:81 117.06938:24 119.08558:24 121.09985:48 123.07415:12 123.11589:24 125.09910:12 127.10972:12 129.06941:12 131.08039:36 131.08846:12 133.10443:24 135.07483:24 135.11273:36 135.12205:24 139.11165:48 145.09842:36 147.11733:48 149.02021:12 149.09524:12 149.13272:36 150.03084:12 151.10917:12 159.11461:12 162.96615:12 163.10851:24 167.13620:24 167.14164:24 176.98654:12 179.00306:24 180.97845:12 181.15594:12 183.13682:12 187.14817:12 191.00251:48 192.97583:12 195.00426:12 202.99931:24 205.01627:24 207.03115:109 209.00904:36 223.02629:24 225.04451:60 227.01939:12 243.21307:12 248.98843:323 251.23488:24 261.21834:12 265.01874:258 265.03861:24 266.99730:110 279.22930:24 280.15243:36 281.04876:205 283.02726:48 299.06724:96	768	665	680	730	799	758	823	760	696	714	824	708	667	761	747	783	815	830	779	903	779	759	809	781	787	788	779	680	762	698	808	811	932	959	885	949	904	990	760	824	823	924	794	1252	930	1071	802	754	788	772	853	721	854	779	791	913	764	799	809	1061	597	628	837	927	923	1066	1153	1083	744	791	740	863	888	701	752	680	781	901	944	772	814	841	831	795	862	807	863	819	909	717	764	777	765	738	834	798	889	846	867	804	872	810	742	801	806	813	831	843	911	887	869	803	800	851	886	893	838	843	891	844	916	880	818	750	925	858	714	883	772	816	970	1246	1237	1351	1276	1418	776	780	725	749	797	891	761	819	885	934	906	789	783	729	763	814	810	851	782	812	807	903	862	948	860	888	903	918	853	856	860	866	843	843	938	950	951	856	901	899	824	793	929	898	836	789	875	843	906	852	817	852	836	959	874	811	858	928	845	845	691	676	762	811	861	854	865	898	1120	1165	1114	1102	1095	978	999	1138	1091	996	1255	1198	1047	1113	1124	1087	1082	1109	1152	1149	1182	1228	1026	1082	1110	1160	1068	1151	1161	1219	1056	1064	1096	1155	1020	1234	1067	1070	1122	1145	1079	1112	1059	1054	1126	1040	1010	1062	1054	1001	1194	1104	1185	1097	1115	1117	1100	1081	1223	1057	995	1039	1400	1573	1619	1786	2021	2262	927	863	852	739	770	901	863	798	860	900	742	841	762	804	796	793	740	808	833	850	876	1060	806	816	867	928	950	793	721	727	729	820	962	810	1014	687	682	736	774	705	750	956	707	787	729	711	662	758	639	657	671	671	763	784	852	751	694	907	750	735	772	874	938	1106	1203	1072	1174	1337	1367	1374	1457	1339	1510	1421	1160	1203	1506	874.211	878.863	918.605	825.094	1140.76	144.327	121.243	194.879	210.409	367.065
1325	21.688	297.082	Unknown	[M+H]+	null	0	FALSE	null	null	null	null	null	null	999	FALSE	FALSE	FALSE	Normalized unit: pmol_per_10E6_cells	FALSE	FALSE	1325	0	0	null	null	null	null	null	null	null	25.51	210202_TT1_Iclass_WK_Feces_Blank_Pos	297.08167:2797 298.08633:752 299.09100:0	null	0	0	0	0	0	0	0	0	0	0	0	0	0	0	0	0	0	0	0	0	0	0	0	0	0	0	0	0	0	0	0	0	0	0	0	0	0	0	0	0	0	0	0	0	0	0	0	0	0	0	0	0	0	0	0	0	0	0	0	0	0	0	0	0	0	0	0	0	0	0	0	0	0	0	0	0	0	0	0	0	0	0	0	0	0	0	0	0	0	0	0	0	0	0	0	0	0	0	0	0	0	0	0	0	0	0	0	0	0	0	0	0	0	0	0	0	0	0	0	0	0	0	0	0	0	0	0	0	0	0	0	0	0	0	0	0	0	0	0	0	0	0	0	0	0	0	0	0	0	0	0	0	0	0	0	0	0	0	0	0	0	0	0	0	0	0	0	0	0	0	0	0	0	0	0	0	0	0	0	0	0	0	0	0	0	0	0	0	0	0	0	0	0	0	0	0	0	0	0	0	0	0	0	0	0	0	0	0	0	0	0	0	0	0	0	0	0	0	0	0	0	0	0	0	0	0	0	0	0	0	0	0	0	0	0	0	0	0	0	0	0	0	0	0	0	0	0	0	0	0	0	0	0	0	0	0	0	0	0	0	0	0	0	0	0	0	0	0	0	0	0	0	0	0	0	0	0	0	0	0	0	0	0	0	0	0	0	0	0	0	0	0	0	0	0	0	0	0	0	0	0	0	0	0	0	0	0	0	0	0	0	0	0	0	0	0	0	0	0	0	0	0	0	0	0	0	0	0	0	0	0	0	0	0	0	0	0	0	0	1948	1959	1984	2014	752	865	2032	2175	1857	2439	0	0	107.976	362.562	116.084	0	0	432.402	888.093	497.07
1326	6.083	297.082	Unknown	[M+H]+	null	0.04	TRUE	null	null	null	null	null	null	999	FALSE	FALSE	FALSE	Normalized unit: pmol_per_10E6_cells	FALSE	FALSE	1326	0	0	null	null	null	null	null	null	null	20.91	190328_TT1_Hclass_WK_Feces_060_A071_Pos	297.08182:2873 298.08649:1019 299.09115:0	73.04542:83 149.02336:24 150.02766:12 162.97130:12 176.98514:24 179.00197:12 190.99826:60 192.98325:24 202.99411:24 203.00011:24 205.01733:48 207.03301:48 209.01228:36 210.99175:12 220.95743:12 225.04221:36 248.98809:230 249.01425:12 265.01799:142 266.99913:97 269.17211:12 281.04972:129 283.02949:36 297.05182:12 299.06453:36	713	728	713	718	1114	885	762	655	755	695	722	716	744	725	753	703	805	920	726	794	821	776	830	762	775	792	727	803	729	897	849	804	830	1206	1524	997	886	1071	826	769	846	1020	833	1843	1224	1871	705	685	782	985	893	717	794	956	833	886	812	770	879	1908	602	780	1368	1410	1646	1788	1929	2117	813	734	723	753	815	839	745	814	825	795	1183	752	836	838	839	841	817	860	824	926	814	1083	803	759	786	934	853	868	824	870	798	790	734	791	860	761	794	854	837	959	896	1058	836	953	804	930	914	860	856	892	1039	886	910	809	754	776	873	886	790	906	740	757	979	1185	1191	1294	1361	1443	724	841	774	797	792	897	837	998	856	860	988	816	916	849	847	823	904	858	905	963	881	857	993	845	976	876	941	869	892	974	871	927	944	966	1059	937	1042	902	973	902	965	1076	1005	872	952	879	869	866	911	953	953	827	833	909	948	919	871	738	784	976	735	650	822	867	904	1018	916	981	830	921	827	824	802	810	773	818	785	808	807	947	788	820	835	863	825	852	991	786	852	838	882	854	916	925	881	947	852	888	795	856	781	900	835	810	907	807	786	849	902	894	890	848	838	1095	770	907	833	825	880	880	777	853	877	887	854	761	914	758	817	1085	1759	2147	2616	2792	3220	4278	811	867	886	827	809	876	840	859	821	850	816	854	890	822	848	872	721	945	820	845	768	1007	796	818	801	910	938	809	777	786	810	737	812	696	841	813	782	652	782	762	826	844	824	683	762	651	737	711	684	700	756	716	716	759	806	851	749	810	705	734	823	939	1001	1066	1141	1270	1413	1370	1472	1597	1412	1405	1659	1502	1334	1349	1445	854.833	855.636	904.854	827.125	1452.73	141.022	137.229	213.83	257.773	757.714
1327	5.446	297.082	Unknown	[M+H]+	null	0.06	TRUE	null	null	null	null	null	null	999	FALSE	FALSE	FALSE	Normalized unit: pmol_per_10E6_cells	FALSE	FALSE	1327	0	0	null	null	null	null	null	null	null	23.83	190408_TT1_Hclass_WK_Feces_QC_Pos_07	297.08197:10698 298.08664:2900 299.09131:0	73.04518:170 93.07432:12 118.99884:12 133.01437:12 149.02111:12 150.02228:12 175.97439:12 189.02065:12 191.00093:118 192.97963:60 194.98962:12 195.00431:12 203.00260:24 205.01309:72 207.03210:74 209.01090:24 220.95570:12 221.00576:12 223.01451:12 223.03062:24 225.03886:36 227.02051:12 232.95001:12 248.98758:285 264.16812:12 265.02025:230 266.99719:133 276.99368:12 281.04982:247 283.03016:70 297.13936:12 299.06172:60 299.08170:12	767	844	750	763	1502	943	982	832	850	825	878	824	842	838	967	1039	964	1044	820	937	1100	947	916	841	945	939	888	865	821	908	1076	805	907	1441	1266	1522	1124	1336	952	856	1080	1164	977	2182	1332	1953	869	882	921	1210	1133	940	978	1131	1047	1109	854	920	1036	2277	661	843	1464	1578	1712	1924	1944	2233	951	899	991	938	985	905	993	959	978	930	1427	907	966	1004	1007	1051	1046	984	1028	941	941	1127	955	946	880	1027	961	1064	1010	929	968	905	1128	1006	1037	1013	1045	1026	1020	987	1036	1168	1098	1068	1041	1007	1224	1092	1120	1027	1119	1112	1076	1046	923	976	1062	1055	925	979	957	946	1527	1749	2018	2017	2395	2277	876	973	907	970	967	1067	1053	1063	981	1042	1264	992	989	939	920	965	990	971	919	979	1098	1137	1073	1092	1054	1010	1092	976	1112	1121	968	1122	1115	1088	1186	1407	1154	1125	1016	1156	1058	1160	1260	970	1044	1022	1124	1023	1079	1003	1056	972	1078	1099	1127	968	925	956	992	1087	824	782	904	1010	1132	1180	1168	1260	1323	1651	1254	1319	1181	1209	1413	1351	1249	1154	1263	1430	1328	1371	1335	1517	1293	1254	1466	1291	1470	1337	1291	1267	1394	1396	1305	1380	1467	1480	1124	1449	1284	1627	1249	1399	1406	1264	1240	1202	1437	1371	1426	1307	1547	1387	1211	1515	1474	1212	1685	1617	1498	1512	1453	1507	1468	1272	1528	1311	1237	1538	2428	2690	3165	3791	4296	5164	915	1012	986	858	879	937	891	939	1009	980	918	1056	911	896	894	904	825	943	859	954	949	1403	877	884	856	981	1239	851	826	787	809	842	1057	865	1219	923	859	924	853	787	1018	1132	1019	964	988	772	664	815	847	722	724	778	880	820	1077	830	768	1079	797	836	881	1310	1477	1637	1900	1736	1970	1466	1430	1493	1461	1470	1690	1622	1178	1365	1485	1073.81	1083.09	1113.1	948.75	1862.07	239.634	181.534	277.107	222.24	954.715
1328	3.982	297.092	Unknown	[M+H]+	null	0.01	TRUE	null	null	null	null	null	null	999	FALSE	FALSE	FALSE	Normalized unit: pmol_per_10E6_cells	FALSE	FALSE	1328	0	0	null	null	null	null	null	null	null	30.78	190408_TT1_Hclass_WK_Feces_023_A016_Pos	297.09161:7599 298.09628:1384 299.10095:215	73.04636:24 74.01677:12 75.02285:24 77.03882:24 95.02842:36 121.03136:24 121.04382:12 123.02365:246 131.05084:72 133.04596:12 159.04317:126 178.99963:12 190.99979:36 205.00777:12 207.02886:24 209.07002:12 210.98053:12 227.09310:12 248.98679:48 265.01668:36 266.99726:24 281.04642:36 281.05847:24 299.05534:24 299.07770:12	160	246	342	346	126	180	438	442	614	354	301	525	313	200	190	471	607	421	559	515	384	662	490	453	672	665	637	719	663	509	632	732	433	160	329	336	323	170	366	248	407	262	286	145	256	0	0	211	120	144	140	386	361	130	218	153	323	580	148	487	216	183	429	565	568	206	439	128	427	481	628	469	379	543	576	435	422	359	535	162	438	479	481	620	669	758	645	621	571	457	668	479	233	634	598	490	414	577	298	501	417	354	586	495	1181	281	383	220	708	636	611	615	687	534	599	365	545	276	444	664	608	643	651	670	701	490	670	755	574	543	552	644	361	510	624	697	136	38	142	142	206	233	378	547	1980	439	262	424	284	403	495	437	415	128	162	460	415	592	394	136	238	385	317	436	208	234	327	180	342	551	330	599	542	415	405	275	0	102	166	587	158	269	267	215	454	355	672	526	0	192	323	318	350	230	145	227	186	172	546	292	473	396	365	336	495	606	184	456	586	638	510	271	464	539	492	596	190	414	643	467	620	351	319	522	319	371	3673	523	262	159	330	585	428	329	262	377	519	170	0	306	543	273	274	194	256	335	282	324	403	653	635	138	346	333	532	242	422	283	579	327	486	480	576	488	561	338	148	452	469	448	332	361	0	0	209	0	187	0	282	337	307	474	523	399	560	372	673	411	453	262	198	609	495	519	633	369	594	173	540	393	544	452	146	178	177	433	523	530	416	288	553	192	557	233	562	548	606	442	612	635	575	483	547	593	383	383	431	220	576	368	517	184	159	438	460	293	316	550	454	753	940	917	932	953	731	592	802	544	955	437.719	383.541	460.696	420.51	425.635	243.792	182.638	374.262	261.139	171.803
1329	0.781	297.111	Unknown	[M+H]+	null	0	TRUE	null	null	null	null	null	null	999	FALSE	FALSE	FALSE	Normalized unit: pmol_per_10E6_cells	FALSE	FALSE	1329	0	0	null	null	null	null	null	null	null	41.77	190328_TT1_Hclass_WK_Feces_057_A055_Pos	297.11142:9655 298.11609:2175 299.12076:271	77.03692:60 79.05229:12 81.06895:12 91.05392:60 93.06899:48 95.04753:24 103.05584:211 105.07086:12 107.04694:48 115.05451:24 119.04844:36 119.08549:12 121.06283:1061 123.04008:276 127.04980:24 131.04800:48 131.08196:24 133.06249:36 135.04461:36 141.06550:24 144.05810:36 145.05990:12 145.06953:36 147.04685:48 147.08051:60 148.57454:12 149.02128:24 149.05809:1149 150.02654:12 151.04035:24 157.06035:12 158.07314:12 159.07958:36 160.05432:12 161.05831:48 169.06097:24 171.05071:12 173.05599:12 175.07376:24 177.06519:12 181.05930:24 187.07568:36 190.07469:12 191.00400:24 192.97589:12 194.98885:12 203.08442:24 205.01939:12 207.03247:24 207.08092:24 210.06900:12 215.08063:24 218.07033:24 223.07912:12 225.04614:12 231.07686:36 233.09459:24 235.07504:24 236.08480:12 237.09549:12 243.07443:12 244.08753:36 247.07566:24 248.98817:48 251.09631:24 251.11018:12 260.07690:12 261.08902:73 264.06690:12 264.07762:24 265.00490:12 265.02209:48 266.99822:12 276.99278:12 277.08620:12 279.08928:24 279.10430:36 281.05311:24 283.03776:24 297.10214:12 299.05962:36	181	40	0	7	25	147	5	69	52	17	4	70	44	144	53	12	18	176	89	53	24	33	165	115	113	24	2	8	10	16	216	56	5	45	199	31	93	18	71	4	73	0	78	26	4	16	101	12	95	155	25	9	35	20	0	27	3901	70	18	16	0	158	125	141	120	145	137	164	6	56	91	7	49	381	63	68	157	9	0	280	36	17	11	152	2	4	7	6	114	21	115	33	9	41	19	10	151	87	76	132	84	2	2	45	8	16	8	6	8	15	128	71	6	143	38	4	167	19	139	402	6	2	277	0	5	86	4	144	4	133	162	141	161	147	176	174	14	27	1	41	4	68	30	11	5	7	73	16	92	76	62	7	368	43	174	86	7	12	8	63	22	126	47	46	25	124	40	39	0	20	6	2	84	157	131	55	17	67	56	14	86	176	35	62	24	14	81	88	0	54	48	200	4	36	40	25	4	117	146	159	151	147	187	217	0	54	159	8	6	9	61	22	70	144	65	27	91	44	99	21	4	129	31	2	28	41	31	116	101	83	62	20	119	23	105	20	120	13	83	96	18	2	100	108	4	4	29	5	25	30	172	59	2	2	6	224	142	154	74	136	7	50	17	0	0	135	124	148	173	172	155	159	62	57	55	95	79	32	2	22	30	176	7	296	54	20	19	24	26	144	22	2	43	4	50	28	2	38	56	87	106	48	6	296	40	47	36	106	8	8	109	163	8	12	103	54	34	5	31	28	79	180	39	20	7	99	21	138	4	77	0	4	130	170	142	174	143	115	146	8	6	209	40	66	10	11	0	54	64	60.3845	55.4419	96.0625	1.75	146.196	67.5881	62.0852	377.723	1.91703	29.8086
1330	1.056	297.111	Unknown	[M+H]+	null	0.01	TRUE	null	null	null	null	null	null	999	FALSE	FALSE	FALSE	Normalized unit: pmol_per_10E6_cells	FALSE	FALSE	1330	0	0	null	null	null	null	null	null	null	26.81	190328_TT1_Hclass_WK_Feces_014_B056_Pos	297.11151:5750 298.11618:1109 299.12085:133	73.04550:24 77.03807:36 81.06877:24 91.05447:48 93.06800:12 95.04695:36 103.05640:36 107.04651:12 121.06458:60 123.04397:273 131.08030:12 132.05647:12 133.06135:12 141.06660:24 144.05502:24 147.04531:24 147.07843:36 149.05817:357 159.07780:36 161.05970:48 169.06496:24 187.07317:24 191.00559:24 194.08366:12 205.01737:12 205.10076:12 207.02338:12 225.03881:12 235.06998:12 244.08408:12 248.98683:48 261.08543:24 261.10107:12 265.01600:48 266.98802:12 267.00435:24 281.05430:36 283.03509:24 297.16279:12 299.05683:24	458	12	77	16	158	9	6	12	16	141	10	18	37	2360	332	12	53	10	78	1	0	19	14	2021	25	4	11	12	21	25	9	4	30	13	28	31	10	10	7	7	14	8	141	4	12	58	113	6	24	75	18	7	65	9	36	229	35	15	29	19	0	104	96	144	113	105	106	164	11	46	19	22	131	18	14	4	104	26	359	43	5	4	17	10	10	118	16	51	6	9	91	12	26	44	14	15	95	299	29	0	217	149	8	6	2	36	46	14	103	85	163	8	210	13	17	18	69	15	47	12	14	4	134	36	11	18	8	0	0	131	120	116	153	128	170	157	87	9	9	95	14	14	41	2	11	122	107	20	13	32	37	98	51	139	2	10	5	11	13	112	88	57	9	14	19	96	11	32	7	45	6	19	6	785	44	56	8	28	93	6	14	86	99	21	0	31	5	618	18	0	21	57	0	303	4	8	0	112	177	131	129	137	126	123	10	25	14	31	12	19	13	11	143	13	41	141	78	5	65	24	16	0	8	46	35	856	23	79	2	16	15	7	47	67	90	14	11	33	4	696	5	32	25	8	27	3	140	12	155	40	363	45	9	18	4	15	67	650	180	2	9	221	27	11	0	149	141	122	159	159	134	149	69	32	12	9	25	13	15	23	79	114	2	137	449	20	22	102	24	407	2	50	68	52	14	6	14	72	21	5	382	8	113	44	275	270	34	14	112	649	927	7	7	12	104	4	4	40	46	39	5	125	55	42	36	59	81	0	10	8	2	0	104	193	122	126	110	130	176	10	27	28	0	21	12	11	0	10	28	100.974	59.95	76.6653	0	128.537	275.583	105.598	225.989	0	35.3361
1331	3.427	297.148	Unknown	[M+H]+	null	0.01	TRUE	null	null	null	null	null	null	999	FALSE	FALSE	FALSE	Normalized unit: pmol_per_10E6_cells	FALSE	FALSE	1331	0	0	null	null	null	null	null	null	null	25.72	190404_TT1_Hclass_WK_Feces_017_A101_Pos	297.14767:3285 298.15234:809 299.15701:108	73.04606:12 103.05001:12 121.06890:12 131.04887:24 133.06301:12 147.07999:12 149.02382:12 149.05996:36 150.03245:24 157.09990:12 191.00502:36 205.00745:12 207.03277:24 209.01189:12 223.02900:12 248.98606:48 265.01864:36 266.99413:36 281.03979:12 281.05533:36 283.03907:12 299.05773:24	70	25	2	29	22	15	20	21	6	11	8	22	5	14	10	18	21	17	11	6	9	24	8	23	17	10	3	11	9	20	8	17	8	10	20	15	7	32	33	7	11	17	11	10	6	13	14	15	6	16	8	16	8	11	10	22	4	12	7	11	4	21	13	15	12	12	12	25	29	4	12	33	13	2	18	24	14	12	16	19	6	10	6	18	4	4	5	10	19	11	10	11	7	7	22	12	17	11	7	121	16	15	6	23	18	15	11	7	8	17	39	10	6	9	18	7	16	6	6	517	6	33	13	14	4	26	2	7	5	8	13	17	27	16	12	17	27	24	34	44	45	51	52	35	18	33	42	32	42	55	26	45	1404	389	22	96	64	30	38	25	30	350	30	20	189	49	56	83	31	38	24	38	296	54	98	40	50	57	57	42	17	97	40	185	46	37	53	31	28	38	28	35	22	193	34	141	152	32	48	30	167	22	142	32	27	18	7	32	41	50	30	28	34	1397	162	20	62	187	22	18	45	46	26	16	44	38	11	12	29	55	123	106	31	10	30	48	507	18	20	31	21	165	18	38	23	44	25	195	55	10	26	142	50	46	43	44	78	25	14	169	21	161	60	22	31	16	44	42	29	143	97	22	18	23	16	16	5	32	16	16	24	40	18	19	24	18	19	8	40	21	74	25	16	65	17	38	27	14	133	18	28	15	25	24	18	18	64	15	18	21	8	20	16	119	84	96	92	13	13	16	14	76	63	22	36	17	76	21	66	30	16	23	62	25	15	19	25	66	20	10	4	6	0	9	0	9	2	48	46	61.1168	38.3556	42.7255	36.2396	38.1419	157.059	43.7756	143.244	57.9943	38.617
1332	5.452	297.203	Unknown	[M+H]+	null	0.01	TRUE	null	null	null	null	null	null	999	FALSE	FALSE	FALSE	Normalized unit: pmol_per_10E6_cells	FALSE	FALSE	1332	0	0	null	null	null	null	null	null	null	44.73	190401_TT1_Hclass_WK_Feces_031_A080_Pos	297.20313:7846 298.20779:1227 299.21246:149	73.04646:24 95.08542:12 190.99668:24 191.01025:12 205.01804:12 207.03543:36 225.03890:24 248.98716:60 265.01877:48 265.04018:12 267.00001:24 281.05293:24 283.03452:36 299.05878:36	16	39	23	168	27	31	19	25	27	21	26	22	18	27	16	21	15	26	38	47	37	49	19	18	33	25	29	30	25	20	20	22	55	28	46	26	27	29	31	46	30	25	30	32	38	27	22	35	26	41	37	19	28	41	24	56	26	24	41	30	71	19	25	23	20	20	36	29	41	36	32	18	24	32	349	26	22	71	21	27	73	30	25	33	33	45	35	27	38	45	23	18	27	27	24	9	15	25	4105	25	11	3586	31	24	42	29	25	29	24	45	3273	41	15	202	21	24	50	38	52	30	24	21	35	18	738	18	24	211	30	20	25	26	28	30	25	32	52	30	24	18	29	41	22	30	38	57	26	46	78	26	26	96	30	27	24	18	31	79	229	49	36	22	46	128	34	19	16	87	16	53	161	39	35	35	56	26	38	36	34	27	24	37	30	24	26	34	86	29	21	32	35	16	246	27	5	44	48	37	28	27	31	39	38	26	20	40	48	35	21	34	107	163	31	73	36	46	42	23	33	50	19	76	38	39	27	22	27	29	36	37	28	91	28	24	22	46	27	73	84	54	27	51	24	26	32	164	6	22	30	14	24	38	44	44	22	19	108	28	16	24	59	50	31	104	29	14	35	13	36	24	30	28	50	81	12	36	25	18	150	50	22	40	551	14	13	30	82	27	27	48	34	28	25	29	26	269	38	20	27	65	54	23	31	23	28	14	334	82	75	23	36	22	528	64	62	17	24	23	46	21	52	30	87	32	16	22	57	14	19	23	72	20	25	24	22	34	23	25	25	41	20	22	20	20	18	24	23	20	33	84.976	81.8275	81.6618	36.8646	26.897	334.293	360.007	397.464	19.3591	6.38104
1333	3.351	297.205	Unknown	[M+H]+	null	0.01	TRUE	null	null	null	null	null	null	999	FALSE	FALSE	FALSE	Normalized unit: pmol_per_10E6_cells	FALSE	FALSE	1333	0	0	null	null	null	null	null	null	null	20.92	190404_TT1_Hclass_WK_Feces_047_A094_Pos	297.20523:2033 298.20990:397 299.21457:55	73.04581:36 73.05113:24 77.03862:12 79.05905:24 81.07043:12 91.05279:12 94.04271:24 103.05421:60 106.06566:12 115.05433:12 117.06902:48 122.03367:36 131.04873:84 133.07002:12 135.04234:12 137.05844:433 145.06160:60 150.02472:12 151.07151:12 163.07326:120 177.08867:36 187.11460:12 191.00017:36 205.01259:24 207.02334:12 207.03474:24 209.01260:12 225.03859:12 228.99642:12 248.98841:60 265.01806:60 266.99947:60 281.04919:48 283.03176:48	27	23	23	21	20	24	25	27	13	17	17	148	204	23	19	28	22	14	19	21	18	58	17	8	156	21	18	56	15	23	43	20	23	21	101	1162	16	27	19	20	29	22	21	26	20	25	18	34	29	22	14	24	35	28	25	17	473	31	87	17	15	64	73	82	91	91	93	87	14	33	14	18	21	14	758	888	25	714	33	1175	27	20	21	34	22	25	45	19	24	17	29	15	23	14	24	22	23	14	870	47	16	21	21	16	17	36	14	25	21	26	23	17	22	200	24	15	71	20	18	296	21	182	109	19	12	14	6	21	18	75	77	74	100	98	118	136	23	22	16	15	14	15	14	274	20	19	24	27	23	124	19	20	19	28	15	213	623	35	14	22	18	43	21	14	38	423	24	35	18	29	26	40	329	202	101	23	19	18	22	24	12	72	1216	85	23	19	58	17	26	16	28	12	21	23	20	18	20	52	75	63	85	74	96	82	14	23	26	16	18	16	208	41	16	120	18	42	21	22	29	21	25	21	28	20	11	19	18	33	19	22	22	24	18	18	853	25	23	19	18	28	45	14	17	17	18	32	22	20	14	24	27	19	18	22	22	21	23	31	19	19	210	19	29	18	10	63	82	75	83	74	106	80	22	22	30	14	24	19	27	10	15	17	13	81	23	13	24	15	32	19	18	43	26	15	967	16	19	9	26	18	25	411	19	31	25	16	18	53	17	20	24	25	18	21	20	18	78	15	23	17	26	23	13	20	18	17	22	16	13	23	21	10	46	55	64	84	79	84	76	19	12	14	23	83	14	16	15	37	54	75.1218	43.46	78.5432	14.5625	79.0963	172.14	110.696	212.784	4.00936	19.1371
1334	6.825	297.205	Unknown	[M+H]+	null	0.02	TRUE	null	null	null	null	null	null	999	FALSE	FALSE	FALSE	Normalized unit: pmol_per_10E6_cells	FALSE	FALSE	1334	0	0	null	null	null	null	null	null	null	16.66	190401_TT1_Hclass_WK_Feces_007_B071_Pos	297.20547:3894 298.21014:882 299.21481:95	73.04571:36 81.07335:12 91.06247:12 94.04055:24 95.08485:12 103.05131:24 105.06864:12 122.03895:24 131.04548:12 131.05070:24 131.08162:12 137.05867:63 145.06578:12 156.09693:12 171.12015:12 179.00177:12 191.00449:24 203.00495:12 205.01891:24 207.03056:24 209.00955:12 225.04459:12 248.98792:48 265.01864:48 267.00000:24 281.05193:36 283.01780:12 299.05566:24	26	25	23	23	37	46	15	26	34	32	24	21	221	19	24	156	23	18	16	30	28	63	22	22	116	21	19	26	20	31	36	32	27	29	27	1313	25	16	28	18	33	128	17	19	21	22	18	24	32	26	19	23	21	26	21	27	395	27	200	18	23	87	73	74	75	81	101	84	25	26	28	28	20	19	1647	621	21	1026	31	1624	71	21	26	8	26	8	33	31	38	16	69	26	26	28	26	24	28	30	1071	46	28	21	21	23	18	18	21	30	20	22	26	21	42	89	25	33	26	30	27	360	23	282	135	18	29	26	33	34	22	61	68	90	72	79	86	110	23	45	26	29	24	30	27	46	24	23	26	19	26	102	30	49	15	26	17	283	883	7	17	25	20	72	22	24	25	180	26	30	39	17	30	24	1374	447	100	28	27	22	9	23	72	27	1270	57	17	26	72	19	22	22	23	26	56	21	22	24	23	51	78	65	91	71	83	81	31	20	28	5	23	24	81	19	22	20	26	14	32	22	40	26	24	16	19	26	10	21	28	26	22	29	38	42	29	20	223	23	23	22	34	23	41	23	22	21	26	54	24	25	29	18	24	24	30	22	18	25	191	50	16	30	55	45	21	20	23	64	83	77	76	73	67	82	22	24	35	18	260	19	18	19	28	20	23	732	32	24	17	22	23	14	32	27	30	21	53	22	17	20	20	24	19	1323	19	26	20	20	81	26	37	27	39	31	19	18	49	31	128	22	25	37	35	15	24	21	16	13	24	33	24	27	27	19	64	71	69	68	84	112	82	35	14	29	23	24	24	28	15	43	38	90.279	50.3925	96.3949	20.7604	76.022	256.015	111.489	271.05	3.17741	15.1441
1335	6.145	297.206	Unknown	[M+H]+	null	0	FALSE	null	null	null	null	null	null	999	FALSE	FALSE	FALSE	Normalized unit: pmol_per_10E6_cells	FALSE	FALSE	1335	0	0	null	null	null	null	null	null	null	16.61	190401_TT1_Hclass_WK_Feces_059_A089_Pos	297.20636:1501 298.21103:0 299.21570:169	null	25	30	32	32	31	28	24	43	33	35	37	56	44	20	36	42	29	9	24	24	22	29	26	20	28	27	31	30	218	240	34	27	30	27	27	26	30	46	69	46	33	36	30	28	31	33	61	28	25	22	90	63	26	29	89	25	40	26	26	19	22	35	18	41	39	52	58	29	29	20	44	56	82	29	40	22	24	66	19	34	24	128	364	55	31	16	43	22	16	29	36	23	56	42	27	54	27	38	27	30	178	30	25	21	93	34	32	68	32	28	48	23	186	320	77	21	26	60	57	17	19	33	22	30	35	14	1415	27	24	42	43	58	44	54	47	56	56	68	29	27	22	40	46	26	19	46	33	58	16	20	19	32	39	27	20	36	20	16	24	40	30	25	30	24	23	37	34	25	27	25	23	29	38	28	20	27	32	32	36	47	37	32	60	28	26	27	11	23	37	29	38	27	29	19	38	25	24	42	42	37	42	42	48	38	31	24	18	45	30	15	22	26	38	23	24	35	24	26	28	26	42	22	26	23	23	34	26	27	24	31	23	214	38	22	28	24	23	87	26	26	32	27	38	20	56	38	50	38	28	23	41	56	19	96	31	20	22	14	42	11	32	23	32	44	19	38	35	40	43	54	45	33	24	19	28	27	27	20	31	38	29	12	65	16	55	17	30	31	18	13	26	22	55	20	29	29	17	96	29	26	18	22	26	45	49	74	32	20	145	22	35	25	104	20	45	28	26	52	27	22	22	21	24	75	20	19	92	25	6	138	28	16	35	41	42	39	34	45	56	43	26	19	25	20	14	21	25	29	26	48.0455	34.9575	46.1443	21.6458	41.7111	60.6173	20.2834	134.675	3.34025	9.01562
1336	5.126	297.241	Unknown	[M+H]+	null	0.01	TRUE	null	null	null	null	null	null	999	FALSE	FALSE	FALSE	Normalized unit: pmol_per_10E6_cells	FALSE	FALSE	1336	0	0	null	null	null	null	null	null	null	84.89	190328_TT1_Hclass_WK_Feces_052_A060_Pos	297.24103:3355 298.24570:713 299.25036:138678	71.08422:24 73.04507:24 77.03680:36 79.05449:36 79.06034:12 81.06770:64 83.04667:24 91.05105:12 93.07035:48 95.08434:48 97.05772:12 97.06670:12 97.09712:24 105.07071:24 107.08676:12 109.09917:24 119.08414:12 121.10065:24 123.11267:12 131.08625:12 135.11473:24 139.11133:12 147.11668:24 149.02022:12 159.11950:12 178.99387:12 191.00446:24 202.99646:12 205.02170:12 207.03243:24 209.01117:36 225.04542:12 248.98924:60 265.02318:36 266.99557:36 279.22441:12 281.04112:24 281.05199:48 283.02519:12 299.05832:36	166	212	398	195	363	296	256	711	329	606	170	670	635	180	555	546	932	240	145	345	98	621	459	534	213	125	656	470	328	967	549	472	426	340	238	1267	161	506	317	358	426	766	1008	195	274	372	228	173	460	250	1487	2874	1299	523	491	1031	233	268	163	555	45	447	542	639	654	619	654	570	306	227	242	191	108	467	93	121	109	136	157	278	209	109	920	220	524	230	323	316	217	261	162	130	564	531	284	242	298	334	120	221	376	385	197	170	102	606	970	539	653	116	168	146	815	288	1800	331	259	368	217	456	539	200	341	971	207	439	3988	175	49	536	645	634	645	616	636	719	1586	68	219	85	76	231	414	136	691	1624	216	368	181	175	342	166	172	181	177	155	271	244	113	575	242	195	160	84	233	426	475	128	727	642	209	121	268	213	239	209	482	186	200	208	186	149	188	202	85	1100	112	343	333	185	326	189	695	222	398	2655	33	156	499	507	561	621	587	630	76	81	160	214	115	169	250	88	120	157	201	172	347	80	227	108	148	169	68	161	95	278	143	497	232	408	113	114	807	97	594	441	409	572	297	244	526	247	133	148	206	62	162	176	332	916	350	442	238	158	196	113	173	243	126	120	238	182	324	683	31	167	558	544	600	582	550	549	149	398	153	116	383	129	324	200	418	333	326	229	197	215	425	479	519	127	633	200	310	98	207	133	609	170	227	306	162	113	345	1150	136	272	127	147	11898	745	275	196	663	110	213	438	1330	456	208	125	448	196	196	269	137	125	480	222	521	406	280	39	452	461	537	598	630	592	648	193	67	104	568	94	138	116	50	197	249	460.25	366.67	378.412	41	541.377	1186.54	374.557	513.582	8.12183	137.938
1337	4.056	297.242	Unknown	[M+H]+	null	0	TRUE	null	null	null	null	null	null	999	FALSE	FALSE	FALSE	Normalized unit: pmol_per_10E6_cells	FALSE	FALSE	1337	0	0	null	null	null	null	null	null	null	57.36	190401_TT1_Hclass_WK_Feces_034_C082_Pos	297.24164:1655 298.24631:277 299.25097:59	73.04592:24 81.06709:12 95.08460:12 149.01937:12 150.02323:12 178.99718:24 191.00000:12 192.97829:12 205.01750:24 207.03149:36 209.01025:12 225.04708:24 248.98477:36 265.02242:48 266.99771:36 281.04652:36 281.06092:24 299.07022:12	59	130	48	61	125	81	135	243	69	188	62	104	132	65	84	69	119	81	40	84	50	259	105	86	53	77	293	463	305	389	123	44	100	98	81	87	75	52	136	158	137	182	102	55	149	247	62	42	570	56	210	237	81	63	190	46	70	70	59	86	29	136	172	214	100	58	94	116	91	82	131	132	150	60	82	108	182	70	133	100	112	146	573	112	134	51	155	151	72	80	74	37	144	157	89	316	68	55	52	84	132	1410	351	55	109	361	82	254	212	28	120	59	436	102	135	46	121	60	93	108	169	45	88	257	50	93	2847	51	23	221	84	227	63	90	52	293	85	161	182	43	567	59	60	46	64	202	113	803	33	30	131	94	51	46	46	105	33	101	24	99	36	58	116	44	57	69	97	78	86	63	219	81	70	78	50	144	356	88	37	82	51	106	109	56	27	114	28	54	100	95	62	61	298	38	83	115	20	194	72	65	48	64	35	75	161	34	58	51	380	169	86	100	64	46	70	49	69	110	55	93	52	33	35	144	43	57	62	54	53	82	35	95	73	35	110	94	114	283	92	88	64	73	79	44	92	188	121	113	99	59	62	118	69	47	56	38	62	106	34	32	198	38	147	75	18	162	236	53	218	68	108	81	48	86	72	36	117	61	119	59	107	90	171	50	54	81	73	94	100	99	124	105	54	53	71	77	181	102	116	58	140	45	70	277	94	286	67	62	8066	107	62	64	389	37	89	50	96	120	36	47	127	61	23	96	34	79	116	60	71	255	78	23	151	125	217	221	120	54	281	52	46	52	174	50	37	62	23	50	43	201.243	118.409	127.827	22.7708	125.966	805.397	165.992	276.195	3.71792	74.673
1338	4.702	297.243	Unknown	[M+H]+	null	0.67	TRUE	null	null	null	null	null	null	999	FALSE	FALSE	FALSE	Normalized unit: pmol_per_10E6_cells	FALSE	FALSE	1338	0	0	null	null	null	null	null	null	null	177.03	190401_TT1_Hclass_WK_Feces_059_A089_Pos	297.24283:265931 298.24750:46225 299.25216:8146	71.04961:82 71.08505:60 73.03025:24 73.04733:24 73.06436:48 77.03828:255 78.80395:12 79.05330:1238 81.06930:1303 82.86912:12 83.04907:862 83.06596:12 83.08551:135 83.55200:12 83.99766:12 84.34460:12 85.03028:12 85.06275:74 85.10016:12 87.04224:24 91.05334:395 92.78211:24 93.06975:1518 94.78785:12 95.04997:24 95.08457:1295 95.93421:12 97.06457:489 97.10161:362 99.07991:36 101.06420:12 103.04945:12 105.04538:12 105.06880:202 107.05274:12 107.08505:729 109.06379:24 109.10053:231 111.08062:71 111.11543:48 113.09519:12 115.05290:12 117.07033:60 119.06022:12 119.08522:168 121.06204:12 121.10049:899 123.07843:36 123.11695:131 125.09752:48 128.06117:24 129.06978:60 131.08415:497 133.10168:163 135.07991:36 135.11530:434 137.09572:24 137.13076:36 137.14234:24 139.11121:2448 139.62460:12 139.74566:12 139.99957:12 144.09275:12 145.10027:208 147.11469:48 149.01780:12 149.09617:60 149.13003:395 150.03100:12 151.11297:36 151.15241:12 153.08423:12 153.12634:24 153.13632:12 157.10117:24 157.12360:12 159.11460:213 159.13424:12 161.13115:48 163.11553:97 163.14610:60 163.15579:12 163.16878:12 165.12835:12 165.16476:24 166.61355:24 167.10778:12 167.14264:1227 169.12020:24 171.11355:12 173.13460:60 175.14834:24 177.12449:48 177.13559:24 177.15948:24 177.17247:12 178.99444:12 179.14184:12 181.12681:12 181.16225:24 183.13703:36 187.14799:36 189.16545:12 190.99491:24 191.00719:12 191.14259:24 191.18052:12 192.98551:12 193.15836:36 195.13217:24 195.14158:36 195.17169:12 201.16488:12 203.00301:12 205.02031:24 205.15946:12 207.03830:12 209.15363:12 209.18509:12 215.17369:12 217.19350:12 217.20959:12 219.21963:12 223.03179:12 225.03544:12 233.18462:12 233.22624:60 233.23997:24 243.21121:48 248.98779:48 251.23691:119 261.22459:36 265.02212:76 266.99274:24 279.22814:65 281.05145:48 283.03157:12 299.05202:12	660	739	940	1669	2366	3038	3589	11445	1476	1737	1636	11635	4462	2258	3482	1268	5240	2233	1329	4032	632	4003	936	12783	2190	1438	2368	2404	5646	53845	2935	637	5217	1110	2314	24194	1214	11373	1152	928	10563	2680	14693	653	1163	7503	4740	539	6222	3451	16250	5805	566	5868	9628	2299	1220	1816	1659	4482	74	4987	5604	6522	6791	6990	6526	6879	1800	534	10568	3940	8351	1731	1341	3076	1789	2351	1735	5495	1786	10915	7890	1733	2794	8213	1569	974	2039	787	1995	1042	17102	1269	3313	15931	3753	3118	2156	2409	7868	5129	392	4341	4262	1317	11366	14900	838	1071	5016	1870	23407	6941	14044	747	4156	5258	2034	3109	2054	1151	3168	17962	2297	760	132045	1949	96	5404	5879	6514	6369	7728	8076	8838	3174	623	417	1165	471	1466	1714	1193	2575	5916	1904	1128	1000	435	1390	5305	1772	2841	1185	1201	977	9862	1203	3403	1429	1802	266	494	324	1159	1006	4618	5947	3007	2120	1640	1939	597	1678	958	911	1063	2266	1410	1298	1027	891	3232	283	1445	1081	3320	9397	519	4150	875	35052	1111	2768	6473	36	4915	5318	5807	6301	6434	7342	7990	2147	268	1578	1094	938	1943	558	190	1077	807	1650	1241	4050	281	2848	789	1382	548	700	7739	1049	1902	946	2997	2001	1537	829	2335	5304	507	4326	1674	2281	1880	9052	1245	655	2203	7654	630	578	2570	5289	8833	2869	2065	5036	4672	3811	1867	617	1623	707	2245	1611	1184	3135	571	820	24519	38	4894	5219	5396	5667	5308	5654	5944	1597	3875	1730	841	3154	543	1259	1591	835	3639	7622	1580	688	3934	2014	3061	13190	1352	15195	1365	1181	1441	1329	5509	5879	3627	2235	2832	3190	851	882	4575	449	9741	674	735	40235	10203	3133	834	69929	694	1492	989	13585	4483	856	1366	4775	1561	684	2992	704	572	1967	1939	1741	6725	864	38	4072	5520	5910	6030	6124	6755	7311	1685	416	1150	2894	1097	796	368	132	1514	1571	4029.62	4480.77	4509.89	69.0729	5948.79	7456.36	5311.72	14424	39.2478	1460.27
1339	4.544	297.244	Unknown	[M+H]+	null	0.08	TRUE	null	null	null	null	null	null	999	FALSE	FALSE	FALSE	Normalized unit: pmol_per_10E6_cells	FALSE	FALSE	1339	0	0	null	null	null	null	null	null	null	392.83	190401_TT1_Hclass_WK_Feces_059_A089_Pos	297.24377:270421 298.24844:43847 299.25311:20250	70.13175:12 71.04901:279 71.08541:124 73.04914:36 73.06482:60 77.04018:528 78.80923:12 79.05433:1963 79.42121:12 79.61203:12 80.00941:12 80.81639:24 81.03279:24 81.07003:3226 81.70392:12 82.11729:12 82.22477:12 82.48837:12 83.04891:421 83.08567:204 85.02714:12 85.06496:79 85.10108:36 87.04702:36 90.77008:12 91.05430:628 92.78038:12 93.06984:2083 93.77986:12 95.04858:48 95.06700:12 95.08561:2709 95.23056:12 96.74622:12 97.06442:655 97.10106:333 98.38029:12 99.04273:24 99.08082:69 101.06028:36 103.05303:24 103.06270:12 105.04522:60 105.06961:415 107.04607:12 107.08609:531 108.09756:12 109.06643:48 109.07815:36 109.10110:668 109.88621:12 111.08113:48 111.11604:66 113.09860:24 115.05108:12 115.07140:12 115.11455:24 116.06095:12 117.07000:73 119.08380:308 120.09378:12 121.06407:12 121.10144:1004 121.72543:12 123.08123:48 123.11777:414 125.09330:12 127.05310:12 127.11479:12 128.05784:12 129.06734:24 130.07409:24 131.08609:263 132.09416:12 133.10091:316 135.07598:24 135.11744:303 137.08968:36 137.09680:48 137.10419:12 137.13309:105 139.11202:425 141.12850:24 143.08339:24 145.10165:278 145.11727:12 147.11702:314 149.09583:48 149.13371:232 150.02516:12 151.11212:60 151.15368:24 153.13142:24 155.08486:12 159.12040:224 160.62302:12 161.13355:112 163.11503:36 163.15045:60 165.12658:60 165.16484:36 167.10384:24 167.14259:127 167.15094:36 169.12677:36 171.11809:24 173.13182:133 175.15003:48 177.12926:12 177.16615:60 179.14471:36 181.12514:12 181.15724:12 183.12863:12 183.14353:24 185.12501:12 185.13360:12 187.15101:60 189.16647:24 191.00143:36 191.14459:12 191.17715:12 192.98463:24 193.15732:12 195.13790:12 195.17710:12 201.16336:24 201.17526:12 203.18122:12 205.01980:36 205.15714:12 207.03541:36 209.01388:24 209.15064:24 209.19955:12 210.98630:12 215.17555:12 217.19169:12 219.17522:12 219.21381:24 223.16658:36 223.20583:36 225.04613:24 228.99980:12 233.22132:12 237.18082:24 243.21401:60 248.98717:71 251.23352:12 261.22074:351 265.02054:126 266.98994:12 267.00444:24 279.23319:92 281.05054:48 283.02483:24 283.03856:24 297.22743:12 299.07068:24	660	510	279	452	1091	1268	806	3207	455	780	597	9962	8160	375	1719	1324	1643	648	405	981	291	675	782	2503	791	235	1511	1109	1268	10854	1726	365	1749	262	998	4813	259	14834	324	361	2344	787	1814	653	454	1992	637	414	6222	3035	1416	2940	566	1813	1810	1473	111	341	595	838	74	2027	2547	2637	2651	2785	2747	2863	1800	444	2044	7989	2387	1731	1341	4075	829	1135	1255	5495	1150	10915	6998	957	1338	8213	970	593	2039	434	562	393	5243	629	3313	15931	940	1065	685	2409	7868	5129	426	2100	1721	797	4015	2320	902	236	608	525	23407	1826	16520	449	1210	1509	1069	774	789	420	1259	17962	593	334	122158	421	74	2249	2694	2918	3046	3148	3037	3390	5224	387	388	1165	292	834	1558	1193	964	3260	1904	1195	321	276	1390	1624	1772	2841	329	1201	977	3290	1203	2187	396	1802	196	494	423	982	785	745	1171	2418	2120	1140	544	597	1678	958	1930	1063	733	496	1298	532	891	1129	283	1067	365	564	9397	528	4150	431	2051	475	1188	1967	35	1932	2248	2548	2710	2783	2841	3324	1560	172	1578	517	938	1943	558	171	661	807	1650	570	1172	239	2848	789	1382	548	634	7739	367	767	946	2160	2001	808	384	641	6194	168	4326	868	652	778	9052	507	444	2203	3681	630	688	18278	1316	11104	3820	2065	5036	2034	3811	2487	663	1623	274	2245	432	316	2983	362	344	94841	42	2210	2259	2444	2478	2672	2786	2492	1597	3875	1031	348	933	543	675	1591	507	1084	1658	1580	510	319	1153	3061	13190	1352	4849	639	927	1441	1329	3951	5879	1489	980	2832	671	851	425	4673	189	9741	312	735	40235	3939	791	834	11018	694	753	621	3675	1052	572	731	1182	472	684	1034	297	230	1443	665	883	2738	294	38	1761	2180	2393	2448	2718	2935	2887	614	260	1150	2894	1097	474	212	150	1514	1032	2555.89	3361.44	2754.72	68.7396	2549.58	5188.62	9816.99	11905.8	43.421	479.188
1340	12.978	297.278	Unknown	[M+H]+	null	0.01	TRUE	null	null	null	null	null	null	999	FALSE	FALSE	FALSE	Normalized unit: pmol_per_10E6_cells	FALSE	FALSE	1340	0	0	null	null	null	null	null	null	null	73.37	210202_TT1_Iclass_WK_Feces_006_A105_Pos	297.27768:2935 298.28235:794 299.28701:118	71.08719:12 73.04654:345 75.02338:12 79.05334:24 81.07001:24 83.08586:36 91.05311:12 93.06918:36 95.08516:12 97.06377:12 97.09998:24 107.08922:24 109.10092:36 121.09683:12 133.00856:12 135.11813:48 149.02393:12 160.95752:12 162.96715:12 164.98373:12 176.98348:12 178.99913:36 190.40810:12 190.99967:124 191.17375:12 192.97913:48 194.99914:24 203.00307:24 205.01767:72 207.03615:177 207.76286:12 209.01109:24 209.01731:24 220.95540:12 223.02717:12 225.04453:24 248.21816:24 248.98931:811 265.02108:585 265.05127:24 267.00412:60 276.99479:12 281.05471:254 283.03421:48	26	28	31	29	31	33	70	32	136	34	39	30	38	42	40	23	34	29	25	29	19	26	35	64	47	34	68	31	42	37	69	34	60	45	44	26	28	25	41	38	26	30	34	23	25	25	47	27	38	31	156	40	42	192	38	33	36	50	26	37	28	64	78	77	81	81	61	67	67	91	28	33	39	38	37	27	44	44	31	93	28	110	38	37	51	37	27	34	38	37	28	31	25	81	50	57	56	27	30	50	52	33	54	57	113	117	30	122	30	36	21	25	22	40	57	31	36	23	39	83	24	36	72	17	42	34	48	37	33	83	107	112	93	83	92	89	31	49	34	37	28	23	58	40	50	27	62	26	24	26	52	40	36	254	25	52	102	48	87	30	32	36	42	35	73	32	81	42	32	39	30	24	97	43	37	39	37	140	28	29	55	37	34	48	41	36	45	28	23	38	41	32	34	32	483	38	22	59	68	82	84	86	81	94	30	19	76	37	73	155	27	23	71	51	28	31	428	109	44	34	38	80	20	26	26	40	30	72	25	26	62	26	19	25	68	27	29	34	30	26	34	35	33	70	36	53	37	52	37	40	1930	53	24	40	26	70	23	236	51	24	36	42	11	1016	27	62	81	76	77	72	80	71	20	20	84	22	19	20	17	22	55	20	19	20	24	20	20	33	20	19	46	17	19	36	19	17	29	76	24	24	22	24	26	17	31	32	18	168	18	21	24	21	11	31	19	31	25	35	32	19	19	72	26	32	18	29	23	21	35	173	19	28	88	22	21	19	20	89	79	47	23	403	2005	50	43	58	23	325	327	48.7753	78.8525	59.0502	27	87.299	54.0742	217.439	194.134	4.09554	61.8241
1341	7.047	297.278	Unknown	[M+H]+	null	0.03	TRUE	null	null	null	null	null	null	999	FALSE	FALSE	FALSE	Normalized unit: pmol_per_10E6_cells	FALSE	FALSE	1341	0	0	null	null	null	null	null	null	null	247.61	190404_TT1_Hclass_WK_Feces_022_C008_Pos	297.27789:37654 298.28256:6997 299.28723:932	71.08388:93 73.04703:48 77.03683:24 79.05264:115 81.06979:67 83.04799:36 83.08589:48 85.10102:36 87.04328:101 91.05417:24 93.06850:60 95.08412:133 97.06205:24 97.09895:36 97.11071:12 107.08556:36 109.10069:24 111.07770:12 111.11730:12 118.06471:12 121.10274:12 123.11705:12 135.11796:24 149.02031:12 176.97918:12 191.00125:24 205.00920:12 205.02413:24 207.02570:12 209.01640:12 221.00897:12 225.04330:12 248.98717:60 265.01850:36 267.00009:48 279.26740:60 281.04420:24 283.03168:36 283.04585:12 290.00743:12 297.28139:36 299.06065:12	91	79	89	5272	590	111	96	48	188	84	82	68	109	209	69	70	162	98	136	79	68	699	68	94	114	70	67	67	86	88	231	93	78	74	125	86	77	92	55	62	201	97	113	73	67	91	6233	89	92	65	155	62	66	934	75	132	103	330	73	51	44	243	356	348	376	332	407	410	53	110	54	65	47	60	765	104	101	62	452	191	72	130	114	5510	62	0	80	42	375	118	75	100	82	78	64	110	73	53	4086	461	78	86	55	100	2506	81	71	80	50	82	78	10384	97	2	88	1582	94	81	58	214	77	102	241	45	69	80	110	96	59	309	464	386	452	442	471	506	83	60	66	709	63	65	98	71	125	83	84	46	53	141	240	189	253	340	153	133	129	19761	99	47	93	121	65	95	85	100	118	67	208	79	67	97	141	172	343	45	76	79	99	89	93	68	98	444	60	45	78	235	69	337	142	203	71	81	453	89	39	322	354	349	510	522	409	368	43	44	138	12349	85	94	50	77	87	210	52	39	190	57	103	75	133	191	59	72	8498	1130	156	185	74	65	97	53	62	1432	11770	67	52	57	114	63	45	233	1304	196	186	71	77	186	82	101	1075	124	50	52	74	75	77	191	739	59	74	122	59	729	34	271	333	350	330	306	397	341	77	84	306	72	476	74	73	66	309	301	67	103	69	70	130	83	1772	89	82	88	179	87	662	72	148	136	98	253	86	81	81	115	240	74	94	457	101	76	70	589	79	116	90	74	54	65	75	52	143	293	53	83	64	79	124	107	273	73	90	28	353	430	332	393	423	389	501	67	57	230	1518	85	70	70	43	937	821	350.807	748.183	226.086	41.4583	411.861	1366.97	2662.66	665.595	10.5013	131.975
1342	8.001	297.278	Unknown	[M+H]+	null	0.5	TRUE	null	null	null	null	null	null	999	FALSE	FALSE	FALSE	Normalized unit: pmol_per_10E6_cells	FALSE	FALSE	1342	0	0	null	null	null	null	null	null	null	126.47	190408_TT1_Hclass_WK_Feces_047_C025_Pos	297.27811:111427 298.28277:19924 299.28744:2197	71.04872:24 71.08543:159 71.11000:12 73.04980:24 73.06366:36 77.03728:90 79.05328:417 80.81608:12 81.06881:543 81.94012:12 82.82016:12 83.04924:48 83.08498:620 85.06431:48 85.10051:60 87.08191:12 91.05236:173 93.06897:468 94.06008:12 95.04863:12 95.08517:687 96.13793:24 96.79463:12 97.06345:283 97.09976:397 99.08728:12 101.05775:36 105.04494:24 105.06875:24 107.08444:455 109.10026:215 111.07968:60 111.11586:95 119.08109:12 120.72547:12 121.10038:400 123.11650:48 125.08833:24 125.09823:48 125.13008:24 125.14017:12 133.09563:12 135.11656:372 137.13395:24 139.11131:48 139.15017:12 141.12603:12 147.11507:12 149.02314:12 149.13109:192 150.02518:12 151.14480:24 151.15332:24 153.12729:48 163.14863:84 165.16100:12 167.15059:12 169.16488:12 176.98593:12 177.16266:60 179.00213:12 181.15927:36 191.01027:12 191.17648:36 192.98471:12 195.16880:24 205.02141:24 205.19451:24 207.02708:48 209.19226:24 225.03769:12 247.23938:60 248.98843:141 249.00815:36 265.01581:60 265.25116:60 267.00037:36 281.05303:36 283.02931:12 297.24342:12 299.05938:12	332	96	270	217	539	60	1340	1212	5183	576	4640	1265	575	298	529	368	1022	1124	110	1076	161	4699	1030	1427	2286	287	257	53	2089	1712	1597	444	344	294	599	80	548	928	846	116	2996	157	1089	432	219	373	2450	202	390	1040	3065	293	41	26068	1110	30	358	137	289	230	19	1122	1190	1303	1439	1514	1649	1629	501	1539	317	1252	1269	606	213	258	174	782	89	1929	403	12278	7719	6619	620	725	144	82	1568	280	895	361	191	405	181	4811	2241	735	272	1973	7810	219	367	3614	14591	939	427	1107	134	576	2203	270	2255	29676	6027	62	1614	2547	5719	2120	42	919	8306	83	628	639	1838	1123	30	1185	1412	1418	1724	1741	1876	2048	2567	6851	51	202	64	279	1578	228	2186	384	1807	308	150	88	1332	4735	1616	25596	832	696	1197	14081	5079	250	168	4896	393	658	1351	576	5727	6435	2850	190	1725	938	10785	1688	1512	219	220	8507	160	268	1556	696	2353	2632	77	44	1318	1539	319	1607	5395	201	1702	732	10806	767	29	1315	1471	1566	1660	1858	2003	2302	101	69	2145	2257	193	2565	254	31	1442	5765	187	422	15441	2337	4439	66	6029	2080	194	2039	6073	54	171	2500	203	590	10752	1299	60	87	1662	854	185	1342	19555	271	355	1420	2713	2529	1338	378	1233	4920	647	1297	62164	4252	534	1744	199	460	206	12373	3678	484	248	1830	95	5270	21	1162	1194	1320	1496	1721	1672	1639	1348	1583	4713	782	1446	141	307	1948	565	2174	2681	223	822	1223	805	316	9679	785	474	1659	2574	351	278	182	5238	5268	405	881	13636	356	153	3418	470	321	433	4516	2033	604	16806	2252	2370	378	587	106	2825	390	989	1631	13212	4760	704	336	231	111	821	618	236	8339	251	23	1325	1542	1592	1814	1971	2059	2246	194	250	7609	10955	458	118	429	30	2049	2070	3062.36	3166.31	1112.98	25.2083	1629.68	5184.8	7175.34	1767.04	4.83811	318.173
1343	5.505	297.278	Unknown	[M+H]+	null	0	TRUE	null	null	null	null	null	null	999	FALSE	FALSE	FALSE	Normalized unit: pmol_per_10E6_cells	FALSE	FALSE	1343	0	0	null	null	null	null	null	null	null	21.47	190423_TT1_Hclass_WK_Feces_025_B041_Pos	297.27814:9305 298.28280:1964 299.28747:220	71.08496:36 73.04600:60 79.05310:24 81.06977:36 83.04849:24 83.08434:60 85.10117:48 93.06909:48 95.08344:36 97.06536:24 97.10058:12 101.05954:12 107.08377:24 109.09792:12 111.07984:36 111.11604:24 115.07460:12 121.09724:36 125.10512:12 135.11589:36 139.10899:12 149.02680:12 149.13264:12 150.02713:12 151.14637:12 157.12053:12 162.96677:12 167.13910:12 176.97973:12 177.16498:12 179.00059:12 190.99760:36 192.98705:12 202.99361:12 205.01884:24 205.19080:24 207.03179:24 225.04101:24 248.98448:77 265.01787:64 266.99745:48 267.01366:12 281.04833:69 283.02934:24 299.06012:24	110	672	65	153	132	52	213	243	135	105	127	391	429	109	292	409	703	332	99	159	55	524	216	1036	146	67	217	109	166	389	141	65	342	120	237	468	62	378	227	88	455	278	1152	29	253	122	146	80	411	135	1971	145	82	2780	244	379	261	176	91	108	22	270	374	348	411	373	424	476	628	188	80	220	184	107	99	341	84	316	264	212	123	410	239	78	158	154	326	103	124	189	90	188	180	234	181	290	117	123	128	102	369	161	119	440	222	193	216	164	121	78	60	116	316	90	796	122	102	299	352	182	143	109	166	476	139	100	743	123	17	346	398	385	404	412	498	512	169	50	72	300	71	78	195	72	177	360	98	137	66	160	348	85	99	145	66	83	159	360	62	159	91	77	65	66	97	272	110	108	112	403	78	177	126	108	164	51	208	80	101	254	100	274	60	55	143	150	151	113	102	178	159	129	253	186	825	182	18	319	263	304	361	406	448	448	54	73	391	101	173	71	46	36	170	72	81	151	162	42	116	52	89	121	148	125	53	73	163	453	54	79	62	45	194	54	329	310	49	165	222	97	87	142	313	141	50	114	196	369	200	93	232	189	60	119	113	93	81	230	86	41	150	52	50	1661	15	257	249	290	324	339	361	335	86	229	70	117	276	112	77	93	288	280	37	36	69	923	257	120	483	91	318	95	244	235	97	230	3553	514	73	98	55	76	188	474	48	203	111	668	1548	407	95	256	832	223	83	113	284	118	83	107	90	108	30	76	57	63	134	192	324	442	101	17	258	333	333	324	369	446	527	106	36	201	209	33	45	48	18	102	96	237.04	266.737	170.15	17.9375	354.637	397.533	379.888	162.694	2.3512	94.7539
1344	7.72	297.278	Unknown	[M+H]+	null	0.01	TRUE	null	null	null	null	null	null	999	FALSE	FALSE	FALSE	Normalized unit: pmol_per_10E6_cells	FALSE	FALSE	1344	0	0	null	null	null	null	null	null	null	67.11	190423_TT1_Hclass_WK_Feces_025_B041_Pos	297.27826:13716 298.28293:2867 299.28759:305	71.08905:12 73.04776:48 77.03695:12 79.05319:36 81.06859:60 83.08722:36 85.10356:12 93.07227:36 94.78476:12 95.08509:48 97.06676:36 97.10018:48 107.08484:36 109.10216:24 111.07950:12 111.11869:24 121.09805:24 123.11972:12 132.04474:12 135.11713:24 139.11632:12 149.13033:12 150.02582:24 178.99763:12 179.00554:12 191.00168:36 205.01448:36 205.02118:12 207.03133:36 225.04567:36 247.23148:12 247.24472:12 248.98674:60 265.02038:60 265.04404:12 265.25654:12 266.99662:36 281.04877:68 282.04039:12 283.02832:24 283.04444:12 299.06843:12	41	26	35	23	24	18	133	300	702	19	50	137	59	20	41	56	19	25	24	45	26	60	173	167	48	40	48	24	257	280	134	35	30	43	47	23	25	22	54	28	96	72	171	24	44	36	61	21	26	26	114	49	23	2918	166	33	26	40	20	27	18	104	124	118	144	124	136	141	32	84	70	27	31	46	32	35	31	42	24	58	31	794	1009	297	45	46	40	29	75	43	36	33	24	41	31	127	119	57	29	59	612	89	87	200	153	130	31	132	23	25	95	38	207	691	242	27	132	190	132	88	30	117	305	25	44	47	241	29	24	132	156	130	141	154	163	186	149	207	21	30	23	35	96	31	177	43	219	46	32	28	71	117	71	840	42	69	115	186	199	42	33	148	38	55	45	55	423	143	34	36	20	35	173	59	242	21	39	190	20	38	62	75	205	170	22	29	96	36	42	173	252	24	118	54	1608	46	23	118	135	135	123	148	154	151	25	21	123	80	73	930	20	18	92	223	35	31	321	233	99	24	324	189	23	58	31	26	46	117	30	40	277	110	18	28	136	32	38	24	195	40	33	90	165	89	89	41	62	351	48	143	2389	472	61	184	28	42	26	758	151	24	45	281	18	4865	13	129	106	125	114	139	136	133	57	53	92	37	126	31	39	117	819	97	265	25	54	358	29	36	329	28	52	121	58	50	15	31	5812	274	29	92	148	33	49	187	30	20	18	177	116	73	428	250	126	52	31	20	60	51	22	31	446	290	39	38	24	25	30	46	91	483	27	23	104	111	134	168	153	172	171	25	35	393	2031	34	27	80	17	252	282	207.548	226.769	87.045	19.6771	144.456	605.038	622.444	204.6	4.35	35.9123
1345	12.764	297.278	Unknown	[M+H]+	null	0	FALSE	null	null	null	null	null	null	999	FALSE	FALSE	FALSE	Normalized unit: pmol_per_10E6_cells	FALSE	FALSE	1345	0	0	null	null	null	null	null	null	null	61.18	190328_TT1_Hclass_WK_Feces_054_C056_Pos	297.27838:8008 298.28305:1215 299.28772:199	null	27	19	22	11	31	25	20	18	21	9	21	19	24	15	33	23	34	0	25	23	20	0	21	21	47	23	25	24	25	44	22	27	20	24	27	27	28	16	35	40	17	24	104	26	22	23	22	28	21	23	20	19	26	3668	24	33	19	50	22	17	25	19	20	18	28	17	21	67	192	338	35	18	39	26	25	26	34	19	28	23	26	0	30	23	17	25	30	30	22	24	30	22	18	27	22	16	17	26	34	26	52	19	54	246	26	28	25	22	25	24	0	26	24	18	14	30	32	39	19	27	37	21	28	28	38	30	48	28	27	24	15	17	23	29	24	22	31	27	20	20	21	23	17	22	314	27	62	20	23	17	20	1	24	9	25	32	20	24	26	20	23	26	35	21	22	24	23	42	19	15	30	44	0	25	24	27	20	21	19	33	25	24	21	21	22	22	24	28	23	24	24	21	18	25	53	17	23	27	24	21	23	22	23	21	22	28	23	26	19	22	17	24	22	51	25	22	36	28	20	17	5	80	20	14	43	28	24	17	24	20	19	24	21	22	26	16	19	13	0	21	20	21	22	20	25	22	20	24	28	34	65	23	0	31	20	12	25	34	29	8	19	19	21	27	18	22	25	18	20	14	21	22	20	18	18	19	19	18	15	22	109	12	19	16	21	16	18	29	0	14	13	17	15	53	16	21	23	21	21	15	14	24	45	12	34	10	25	359	23	20	22	22	0	28	11	19	0	18	16	17	19	15	20	10	18	20	43	20	28	0	16	20	16	19	17	19	14	26	21	20	26	30	142	26	29	18	14	33	25	29.9798	66.435	26.2471	21.4688	22.5726	37.1352	366.813	25.7752	4.78764	8.63537
1346	6.571	297.279	Unknown	[M+H]+	null	0.83	TRUE	null	null	null	null	null	null	999	FALSE	FALSE	FALSE	Normalized unit: pmol_per_10E6_cells	FALSE	FALSE	1346	0	0	null	null	null	null	null	null	null	1039.83	190328_TT1_Hclass_WK_Feces_054_C056_Pos	297.27863:1066090 298.28329:205481 299.28796:25483	70.01719:12 70.15345:12 70.26515:12 70.60667:12 70.62082:12 70.65856:12 70.76180:12 70.86453:12 71.04795:159 71.08478:1591 71.51273:12 71.71103:12 71.89116:12 72.83953:12 73.04506:12 73.06435:288 76.53239:12 76.79739:24 77.03708:784 78.04849:12 78.80402:24 79.05339:3963 79.46059:12 79.55872:24 79.66711:12 80.06194:12 80.58087:12 80.81746:24 81.06878:4680 81.18029:12 81.38333:12 81.53341:12 81.59677:12 81.98573:12 82.03783:12 82.82401:48 83.04894:454 83.06242:57 83.08475:4313 83.37774:12 83.39376:12 83.40978:12 83.51169:12 83.52259:12 83.63740:12 83.66628:24 83.86213:12 83.93667:12 83.97681:12 83.99032:12 84.03826:12 85.06367:218 85.08097:12 85.10017:726 85.51693:12 85.86634:12 87.04776:12 87.08012:90 89.06034:12 91.05299:818 92.06296:36 92.34434:12 92.77453:24 93.06886:4383 93.49812:12 93.52458:12 93.67025:24 93.95252:12 94.00557:12 94.07663:12 94.11036:12 94.21793:12 94.38212:12 94.77923:12 94.78842:12 95.04639:24 95.08453:4727 95.56498:12 95.67773:24 95.80450:12 95.81755:12 95.93571:12 96.06013:12 96.48763:12 96.75659:12 96.79375:12 96.82286:12 97.06384:1926 97.08199:190 97.08671:57 97.10009:2833 97.34409:12 97.39670:12 97.47804:12 97.50613:12 97.56424:24 97.60246:12 97.71062:12 97.76749:12 97.84620:12 97.95211:12 98.00697:12 98.03615:12 98.05699:12 98.11814:12 98.41998:12 98.66235:12 98.68605:12 98.73972:12 99.07949:95 99.09224:12 99.11585:12 101.05801:74 101.09467:24 101.36503:12 103.04982:24 104.05770:12 105.04353:84 105.06905:105 106.75025:36 107.08457:3538 107.47045:12 108.08759:12 108.30048:12 108.62125:12 108.68926:12 108.76373:12 108.77632:12 109.06457:24 109.10024:1787 109.23634:12 109.30821:12 109.79434:12 109.84213:12 110.72407:12 110.76394:24 111.07906:1146 111.11476:889 112.24862:12 112.72783:12 113.09527:60 113.12596:12 115.07398:80 115.11142:24 119.06655:12 119.08490:60 120.71061:36 120.72206:24 121.10012:3339 121.37896:12 123.07891:24 123.11569:413 123.23494:12 125.09401:560 125.13202:150 127.10825:36 129.09105:60 129.13017:24 133.09937:48 134.69276:24 135.11563:3098 135.62404:12 135.90526:12 137.13191:158 139.11087:361 139.14335:12 141.12599:36 143.10333:12 143.14170:24 147.11384:24 148.66204:12 149.02068:12 149.13146:2263 149.96773:12 150.02733:24 150.67395:12 150.74802:12 151.11126:12 151.14687:179 153.12679:308 153.16182:12 155.14090:48 157.12658:12 161.13092:36 162.63276:12 162.65065:12 163.14705:684 164.58552:12 165.16202:130 167.14044:206 167.17618:12 169.15833:36 177.16255:496 178.99820:12 179.18205:24 181.15528:160 183.17822:12 185.15410:24 190.99851:12 191.17769:338 192.97526:12 193.19852:12 195.17269:82 203.00296:12 205.19250:93 205.20866:12 207.03217:36 209.19033:60 219.21224:12 223.20749:48 223.23989:24 225.04234:12 227.19350:12 247.23965:594 248.98757:102 255.26456:24 264.39014:12 265.01627:60 265.03252:12 265.25105:477 266.99596:24 267.01521:24 268.61186:12 279.24915:12 281.04382:24 281.05260:48 283.02979:24 299.05411:12 299.06989:12	606	4000	7512	2280	596	247	6780	6729	95133	1244	4400	3210	2476	485	3148	268	3282	1415	473	2119	734	2907	33548	50957	10063	782	15644	1667	5074	7634	12305	531	3499	8337	16641	948	994	707	13140	3489	5769	5747	38041	482	1649	2171	9943	1088	10304	2887	59505	4473	243	605401	2479	1030	4412	1525	1899	505	50	24996	27712	29909	31974	33038	31994	35101	5839	56901	930	1618	3338	9748	504	642	1175	9376	8660	26417	1370	220878	64927	3220	8099	4577	4071	1245	6983	2669	2781	635	1859	9550	2254	33416	6097	9691	2256	6431	13212	11661	10030	75622	23206	17928	4317	33514	342	1227	2255	4524	6071	5900	25481	1840	7808	1701	7046	13777	593	6251	36811	901	3835	4995	36277	6087	48	28489	33602	35725	35250	36886	38407	40570	11182	73359	422	849	2478	306	26444	1807	97590	871	66995	5270	642	2424	81920	4666	13540	243663	5570	5354	31956	69254	76828	9456	1172	37489	9178	9677	47317	14734	200788	30862	13128	1323	1887	13026	38840	23781	32212	1699	11610	71226	3871	261	6291	14233	46160	11386	774	265	36870	2626	1592	32075	39335	1074	23286	15835	379512	11576	45	26382	29279	29787	32982	35189	39208	39125	5534	603	131647	16039	11397	72179	1062	569	72272	64231	667	30004	145613	52169	7652	1050	92699	46920	236	13998	20844	535	1058	104878	423	6468	70195	10621	788	1903	34383	2708	308	3131	67294	4715	14042	3948	71618	46897	24099	9120	13478	138368	7420	28042	433347	68465	5517	8241	467	3668	1061	163029	31027	369	8196	13708	371	156955	35	24530	27880	27388	32104	31673	30214	34114	1074	30504	20231	6897	55357	650	3823	36550	31726	12570	17192	1256	13269	36864	15151	486	189058	1358	21151	26116	2720	8350	1784	2044	177690	56928	1026	4061	64497	1681	4093	45832	6514	506	578	129268	18920	10336	41713	47793	39974	6236	1748	384	5328	2498	8800	1259	55350	61839	1162	6307	1002	1750	4405	6019	19979	26437	3458	41	28574	34769	38655	38108	39058	38920	43108	2425	250	106232	390776	2233	2210	3234	55	70748	74797	27626	37496.3	16535.4	45.5729	35412.2	44876.9	87092.2	44823.6	6.91663	10198.1
1347	7.187	297.314	Unknown	[M+H]+	null	0.04	TRUE	null	null	null	null	null	null	999	FALSE	FALSE	FALSE	Normalized unit: pmol_per_10E6_cells	FALSE	FALSE	1347	0	0	null	null	null	null	null	null	null	81.34	190423_TT1_Hclass_WK_Feces_026_C043_Pos	297.31427:6043 298.31894:1443 299.32361:161	71.08466:36 73.04534:48 83.08533:122 83.72360:12 85.09990:36 95.08569:12 97.09911:36 111.12627:12 125.13224:12 149.02264:12 150.02421:12 164.98025:12 178.99606:12 191.00196:36 192.97521:24 192.99210:12 194.98947:12 202.99994:24 205.01836:24 207.03174:24 209.01241:12 248.98398:132 249.98866:12 265.01951:48 266.99558:36 281.05106:60 282.04915:12 283.02747:12 299.06680:24	758	123	49	19	90	1667	331	73	181	82	617	65	91	683	83	14	60	74	254	207	332	67	1140	72	80	42	41	130	962	21	240	50	112	47	144	54	71	25	15	8	114	242	114	300	32	56	359	45	67	448	69	9	154	94	327	102	1089	58	39	8	4	214	253	331	260	362	339	392	20	21	42	36	61	1092	30	116	760	119	520	365	286	32	48	156	24	182	38	8	78	365	48	89	23	17	4	16	143	40	67	145	95	36	15	45	395	22	23	4	33	34	22	73	26	713	95	30	99	1791	72	493	64	36	356	34	126	1604	27	706	4	272	269	278	289	299	342	366	99	78	15	31	33	73	557	15	53	77	61	21	47	27	64	75	664	353	1614	85	669	142	8	44	14	127	15	853	22	37	19	91	79	26	43	10	92	644	406	11	27	66	55	21	86	32	236	208	6	39	53	114	66	85	260	1991	12	13	13	23	0	210	188	236	243	216	272	336	32	14	795	678	74	37	8	2	84	129	114	17	80	23	119	59	78	229	50	26	57	26	55	151	1291	142	138	12	66	26	71	61	59	31	170	173	15	79	69	150	47	26	23	48	37	11	37	94	9	19	14	543	80	416	81	36	27	443	40	57	2	209	216	239	268	305	345	225	384	2107	128	1836	57	13	30	92	52	1350	65	450	29	351	58	193	348	298	718	12	39	32	270	58	46	2543	150	80	199	67	109	912	91	36	26	1020	22	75	56	139	54	34	450	506	88	32	62	11	613	84	23	28	25	29	62	392	970	47	13	0	191	209	214	241	224	273	284	7	40	188	76	56	10	4	2	55	74	212.004	172.169	220.435	2.08333	257.779	312.13	332.446	439.325	1.79394	71.213
1348	6.041	298.029	Unknown	[M+H]+	null	0	FALSE	null	null	null	null	null	null	999	FALSE	FALSE	FALSE	Normalized unit: pmol_per_10E6_cells	FALSE	FALSE	1348	0	0	null	null	null	null	null	null	null	33.87	190328_TT1_Hclass_WK_Feces_021_C070_Pos	298.02866:2429 299.03332:543 300.03799:0	null	0	0	0	0	5	2	0	4	0	0	0	0	0	2	5	0	2	0	0	3	1297	0	0	0	0	0	0	0	0	0	0	0	0	0	0	0	0	0	4	0	8	0	0	4	0	0	0	2	0	0	5	2	0	11	2	4	0	0	2	0	0	19	29	25	22	22	24	36	0	2	2	4	0	0	0	0	0	4	0	0	0	0	0	0	0	0	3	0	0	0	0	0	0	0	0	4	0	0	0	5	4	0	0	0	0	0	0	5	0	0	2	0	12	0	8	0	0	10	0	0	0	4	0	0	0	0	10	0	0	27	55	22	23	38	27	30	0	2	4	2	0	2	0	0	0	6	0	2	0	0	0	0	0	0	0	0	0	3	0	2	0	0	2	0	0	0	0	0	2	4	4	0	0	0	0	0	4	0	0	5	0	0	0	0	0	0	0	0	0	0	0	0	0	0	2	2	0	40	26	22	37	29	26	30	0	0	2	0	4	3	0	0	4	0	4	0	4	0	0	2	2	0	0	2	0	0	0	0	0	0	0	0	0	0	0	0	0	0	5	0	0	2	4	0	0	0	0	0	0	0	19	6	4	2	0	0	0	2	0	0	0	0	0	0	0	25	23	30	32	23	28	35	0	0	0	4	2	0	2	0	0	5	0	3	0	0	0	0	0	0	0	0	2	0	0	2	2	4	2	0	4	0	0	0	0	6	0	0	7	0	6	2	4	0	4	0	5	0	0	0	0	0	4	0	0	0	2	0	0	0	0	0	23	31	26	36	39	30	46	0	2	0	16	0	2	4	0	0	3	1.0303	14.3381	1.11916	0	28.0997	1.9929	129.565	2.464	0	9.92093
1349	3.857	298.143	Unknown	[M+H]+	null	0.02	TRUE	null	null	null	null	null	null	999	FALSE	FALSE	FALSE	Normalized unit: pmol_per_10E6_cells	FALSE	FALSE	1349	0	0	null	null	null	null	null	null	null	54.93	190423_TT1_Hclass_WK_Feces_002_A050_Pos	298.14322:8636 299.14789:1497 300.15255:279	70.06463:36 72.07926:12 73.04918:24 74.04672:12 77.03815:48 91.05422:12 98.05898:174 103.05245:224 105.04173:12 115.05320:165 124.07585:48 127.05211:12 128.05810:24 131.04767:113 135.04262:24 136.07678:12 137.09105:12 139.05147:24 139.09449:12 140.62029:12 141.06845:1974 141.47608:12 141.92707:12 149.01949:12 150.09121:48 151.05224:24 151.06484:12 153.07379:12 154.07801:12 155.05232:12 157.06202:12 159.04167:60 161.05707:36 168.05687:36 168.53289:12 169.06312:1162 171.07997:24 173.05958:12 184.05433:12 185.06280:12 197.05830:350 199.07529:145 201.08927:12 209.05741:24 227.06756:214 249.98440:24 266.01302:12 266.02471:24 268.00708:48 282.05301:24 284.02991:12 298.14527:12 300.06241:12	24	10	18	2	22	5	52	8	109	108	5	25	101	775	137	29	29	119	60	961	0	38	314	4	510	252	5	8	10	5	22	21	189	60	5	93	42	3	653	9	22	4879	42	14	18	2	17	358	864	28	30	19	39	23	2478	9	317	0	70	1	0	320	259	260	384	345	405	444	0	60	46	36	921	724	0	40	4	13	1	769	6	1136	29	153	59	4	30	61	10	938	14	62	280	26	9	33	9	45	210	105	128	80	5	5	88	26	45	148	57	5	21	16	10	131	19	13	895	16	83	48	16	48	168	0	18	48	25	90	2	188	366	424	353	447	460	449	58	30	18	127	32	22	25	982	83	7	13	552	13	11	48	33	13	77	8	15	14	14	6	6	23	34	94	2	60	255	5	11	30	27	31	13	76	8	209	7	123	152	80	27	156	16	5	594	2	19	119	314	9	190	2285	61	8	148	15	12	8	259	356	383	406	389	427	517	31	18	132	12	53	27	32	9	227	25	59	13	343	18	123	15	213	197	68	23	14	53	13	484	57	2	14	12	4	21	78	40	265	13	8	27	9	165	19	24	4	127	20	9	618	7	213	27	16	13	6	33	101	46	18	8	1	4	256	63	0	189	275	345	447	365	377	336	17	3391	14	92	74	4	13	1986	25	59	6	15	405	35	13	1380	13	557	41	21	1369	12	455	31	78	54	90	22	30	18	27	2134	5	0	10	61	212	86	27	4	190	5	10	0	2421	97	5	7	12	13	94	86	5	107	155	15	33	7	321	2	335	348	277	337	488	485	481	22	76	13	36	27	8	18	4	41	26	145.491	226.694	128.351	2.71875	351.184	348.115	656.64	366.082	3.06995	111.138
1350	3.725	298.143	Unknown	[M+H]+	null	0.01	TRUE	null	null	null	null	null	null	999	FALSE	FALSE	FALSE	Normalized unit: pmol_per_10E6_cells	FALSE	FALSE	1350	0	0	null	null	null	null	null	null	null	86.42	190328_TT1_Hclass_WK_Feces_042_C062_Pos	298.14340:17057 299.14807:3276 300.15274:567	70.06323:12 72.07988:36 73.04714:12 77.03868:72 81.07001:12 83.08426:12 96.04398:12 96.08042:12 98.05767:256 103.05350:150 105.03153:12 115.05157:308 117.03014:12 124.07343:48 128.06081:24 131.04808:328 134.10088:12 135.04040:24 137.08427:12 139.05458:12 140.06175:12 140.62361:12 141.06831:2997 141.16659:12 143.04536:36 143.08328:12 149.02459:12 150.08856:48 151.04987:24 153.07012:36 155.04592:24 159.04324:48 161.05754:81 168.05465:48 168.52745:24 169.06291:1849 170.01075:12 171.04017:24 173.06053:12 181.06585:24 185.05768:48 186.07016:12 187.08024:12 197.05728:303 199.07424:263 201.05107:12 201.06251:12 209.05991:24 227.06999:372 249.98355:12 266.01105:12 266.02363:12 268.00060:24 282.05431:12 284.02556:12 298.15157:24	40	25	12	12	22	15	75	24	113	183	5	95	101	593	180	33	29	141	108	802	2	110	655	12	412	207	22	7	10	5	70	62	266	60	7	87	42	4	570	9	23	6052	47	11	16	5	25	465	1665	28	37	19	39	46	2514	36	576	9	70	7	0	298	282	343	316	332	366	349	9	33	37	21	782	880	4	41	8	19	11	616	4	1096	33	354	44	7	67	90	21	1675	14	53	216	30	12	33	18	85	426	105	193	80	4	14	71	26	43	279	67	5	21	16	10	127	18	13	991	16	83	55	16	35	259	0	13	68	25	85	2	323	367	355	370	373	345	449	47	15	15	94	16	33	54	648	50	3	18	400	27	11	35	22	21	85	4	24	0	14	8	3	23	67	58	6	51	227	5	12	35	27	53	10	76	8	209	20	72	97	51	17	94	18	9	480	0	19	89	317	10	123	1541	41	8	137	15	23	5	298	362	467	310	404	410	393	31	14	116	2	45	21	32	14	113	30	64	8	181	16	74	12	112	103	36	18	8	50	4	369	42	19	11	24	8	14	78	58	227	13	11	29	12	100	19	16	4	46	20	9	409	15	338	27	9	5	6	33	110	76	20	0	23	16	175	33	6	271	307	442	350	628	422	372	10	2250	19	75	43	0	17	1144	19	35	2	6	314	22	0	1014	6	499	50	14	646	26	230	31	54	38	62	14	60	24	35	2516	0	9	6	20	133	54	13	8	130	8	0	10	1784	83	10	6	16	20	112	48	0	127	129	29	32	7	216	2	226	229	292	392	364	265	313	23	144	13	11	39	5	21	2	41	31	137.092	212.441	124.595	2.83333	336.66	340.321	703.754	300.145	2.0026	102.972
1351	2.305	298.144	Unknown	[M+H]+	null	0	TRUE	null	null	null	null	null	null	999	FALSE	FALSE	FALSE	Normalized unit: pmol_per_10E6_cells	FALSE	FALSE	1351	0	0	null	null	null	null	null	null	null	62.04	190328_TT1_Hclass_WK_Feces_022_B066_Pos	298.14377:4033 299.14844:1264 300.15310:2242	73.04654:12 84.08041:12 86.09749:12 112.07186:12 112.08114:12 115.05415:24 122.08232:12 128.05939:24 129.06999:24 139.05400:36 139.06273:12 141.07086:48 155.05768:12 157.06127:48 157.06701:48 157.07798:12 159.08568:12 167.04899:12 169.06432:24 174.06450:12 185.06001:24 206.01838:12 213.05233:24 249.98900:24 252.13496:12 298.14583:24	29	96	170	46	227	9	84	71	118	377	6	131	150	128	87	22	236	69	5	50	2	2066	40	29	50	123	16	174	5	14	5	39	383	67	15	332	11	4	4	24	22	112	171	77	21	8	20	333	34	137	23	15	24	78	86	12	179	6	39	21	0	70	93	82	78	75	87	59	29	137	15	24	123	5	4	20	4	102	66	143	12	58	268	871	21	27	88	858	28	345	55	80	16	142	9	65	25	1	214	56	7	139	2	5	74	218	62	15	26	9	59	34	55	149	13	11	31	10	19	87	38	5	74	31	44	30	10	4	0	84	101	89	88	69	74	92	333	45	15	75	14	12	224	18	22	23	55	161	112	37	32	10	24	17	27	16	17	25	19	8	27	89	50	6	37	87	10	13	135	15	87	11	12	2	124	62	88	148	293	28	10	20	2	13	3	49	49	428	27	4	22	73	8	106	8	45	2	59	47	56	60	46	28	61	82	208	65	26	258	28	66	4	464	10	4	63	32	57	124	38	11	5	72	70	2	247	8	100	36	74	16	51	24	5	254	305	40	22	7	20	5	22	32	14	10	110	75	2	78	31	140	24	2	25	7	8	25	14	22	2	225	5	49	33	0	72	75	50	65	64	20	35	36	91	4	29	121	5	38	108	51	2	5	4	75	46	16	147	6	4	40	86	107	19	10	29	109	84	2	2	125	4	136	22	15	22	29	7	166	91	9	18	162	31	18	16	341	158	43	6	6	61	175	146	27	162	105	48	51	5	2	0	47	53	52	52	56	58	40	10	110	16	13	44	11	13	4	26	29	95.8371	65.7887	66.6402	0.958333	61.9493	228.885	89.508	107.906	1.53636	20.4351
1352	7.416	298.255	Unknown	[M+H]+	null	0.01	TRUE	null	null	null	null	null	null	999	FALSE	FALSE	FALSE	Normalized unit: pmol_per_10E6_cells	FALSE	FALSE	1352	0	0	null	null	null	null	null	null	null	110.88	190328_TT1_Hclass_WK_Feces_056_B054_Pos	298.25543:13843 299.26010:2979 300.26477:0	71.08283:12 73.01134:48 75.02767:24 77.03973:100 79.05352:166 80.06070:12 81.06883:434 83.08506:48 85.01228:24 87.02441:48 89.04096:12 90.03862:24 91.05627:36 93.06938:165 94.78451:12 95.04493:12 95.08535:353 95.49142:12 97.09762:24 99.02699:48 101.04116:24 105.03886:12 105.07481:12 107.08505:73 109.09925:70 113.03803:24 113.04665:12 115.04940:12 119.05252:12 121.09942:48 123.11555:12 127.05497:24 135.11789:24 137.12976:36 141.07222:48 149.12745:12 151.15150:12 155.08293:12 157.10250:12 191.99563:12 207.20910:12 211.15432:12 224.23610:24 239.18283:36 249.98570:24 267.99596:12 282.05318:12 298.25566:24	8	185	12	324	119	15	83	111	91	59	25	13	10	210	85	1	5	1109	300	327	109	15	440	10	433	17	16	12	13	57	23	64	90	6	22	18	70	7	11	19	435	10	378	18	12	11	21	12	86	41	77	10	19	15	72	7512	17	144	18	0	5	233	244	271	244	242	270	261	10	5	73	10	25	39	32	11	211	1787	51	22	204	5	8	92	7	102	29	6	77	105	275	10	2	20	188	12	144	161	60	22	249	7	10	258	4	12	16	17	15	69	318	44	40	0	29	583	456	52	23	60	15	46	189	5	67	10	97	294	5	195	239	264	312	268	330	304	445	61	8	97	14	11	4	4	9	51	25	15	53	16	155	50	192	22	34	112	6	152	6	9	11	113	10	21	71	46	71	72	15	8	22	16	15	36	60	11	28	11	13	5	18	10	31	26	25	72	284	391	279	47	70	49	18	16	36	7	4	200	184	236	258	259	351	345	8	9	29	0	11	7	0	13	5	81	29	40	27	12	36	373	4	73	1594	16	81	69	46	49	60	249	25	4	6	0	24	8	25	12	33	129	9	14	1429	12	25	6	14	110	4	596	16	132	6	2	9	30	446	20	242	168	4	8	8	16	0	210	239	253	223	263	294	242	139	16	26	26	18	17	7	26	28	57	15	6	17	245	76	21	19	34	8	8	16	32	16	9	14	155	100	12	83	80	13	19	60	15	198	15	22	38	149	186	18	28	36	34	4	18	18	16	31	29	11	28	32	19	18	2182	144	106	13	9	208	230	234	227	237	273	228	5	35	12	0	39	15	79	7	18	29	129.367	120.756	97.8785	5.07292	240.927	753.625	267.55	269.439	3.10126	65.1543
1353	5.494	298.273	low score: NAE 16:1	[M+H]+	null	0	TRUE	6.27	298.274	C18H35NO2	NAE	WFRLANWAASSSFV-UHFFFAOYSA-N	O=C(NCCO)CCCCCCCC=CCCCCCC	520	TRUE	TRUE	FALSE	Normalized unit: pmol_per_10E6_cells; Annotation method: Msp20221205132019_conventional_converted_dev_1	FALSE	FALSE	1353	0	0.93	0.99	null	null	null	1	2	1.34	51.84	190423_TT1_Hclass_WK_Feces_003_A042_Pos	298.27271:5132 299.27737:982 300.28204:138	73.04437:12 95.08197:12 123.11140:12 208.02781:12 226.04273:12 249.99117:24 265.01727:12 266.02310:36 267.99994:24 282.04940:12	72	134	68	36	83	541	40	152	84	57	104	316	487	134	254	105	192	134	73	96	80	130	209	329	174	55	51	115	55	174	167	51	29	52	340	218	84	167	49	54	510	162	589	68	71	121	263	45	103	153	234	72	1339	1108	826	286	146	298	34	58	25	138	182	207	214	195	198	194	206	88	75	174	118	109	104	245	270	135	126	748	101	131	267	124	86	79	101	89	109	222	102	97	132	100	63	159	382	155	232	732	126	88	78	460	99	93	174	126	100	74	45	105	186	134	470	80	79	104	200	158	170	108	290	155	78	155	1816	150	21	173	219	242	274	251	278	278	294	31	56	102	39	109	164	99	114	144	56	64	96	72	164	98	124	119	57	80	158	203	61	94	73	128	45	62	77	480	117	57	122	212	51	92	194	102	159	52	87	71	82	82	77	110	57	548	66	119	125	83	96	73	92	70	84	174	262	98	18	146	199	215	221	224	284	307	168	78	457	97	117	67	66	69	168	285	111	74	120	52	84	77	61	111	79	154	35	101	120	250	321	154	109	68	135	39	405	149	272	80	183	92	60	101	193	258	54	99	132	165	101	66	118	109	73	78	54	86	80	1081	123	84	111	205	57	539	17	162	224	209	216	184	234	272	186	222	1729	401	164	100	397	34	84	349	66	304	333	226	149	128	188	379	436	81	284	137	75	638	783	323	119	186	162	111	227	468	79	110	74	44	478	203	289	159	528	91	126	222	757	108	314	440	764	232	71	85	195	86	77	376	567	139	71	20	202	213	218	228	249	276	251	52	48	108	100	127	56	53	20	82	113	181.886	191.903	183.225	20.1458	215.441	187.039	206.497	253.616	2.57623	48.248
1354	3.773	298.273	Palmitoleoyl ethanolamide	[M+H]+	null	0	TRUE	5.493	298.274	C18H35NO2	Others	WFRLANWAASSSFV-FPLPWBNLSA-N	CCCCCC\C=C/CCCCCCCC(=O)NCCO	330	TRUE	TRUE	TRUE	Normalized unit: pmol_per_10E6_cells; Annotation method: Msp20221205132019_conventional_converted_dev_1	FALSE	FALSE	1354	0	0.69	1	0.25	0.22	0.66	13	0.62	0.97	31.03	190401_TT1_Hclass_WK_Feces_049_C088_Pos	298.27332:2052 299.27798:452 300.28265:56	71.04791:12 74.04582:12 79.05603:12 81.06886:36 83.08313:24 93.06725:36 95.08531:24 97.09773:12 105.07165:12 107.08190:12 109.09728:12 119.08419:24 121.10032:12 123.11993:12 133.09512:12 135.04561:12 141.06908:24 147.11326:12 161.13069:12 191.00311:12 249.99072:36 266.01419:24 266.03288:24 282.04648:24 300.05753:12	384	26	9	14	99	70	252	12	180	21	536	17	13	238	17	8	18	254	22	74	16	15	42	12	82	7	16	6	4	7	235	98	11	23	12	21	385	4	6	8	326	87	27	15	28	128	37	5	21	239	23	13	27	29	16	31	64	231	13	14	5	82	90	97	117	56	69	68	10	5	14	17	10	14	11	29	164	34	67	137	29	14	46	14	14	7	11	12	265	112	216	204	16	8	11	43	417	31	19	319	96	15	6	14	4	17	11	17	12	54	222	296	27	382	25	18	1117	14	255	933	15	10	485	11	9	97	15	345	9	96	142	50	74	53	72	69	24	27	7	13	18	5	9	8	23	4	9	16	219	5	52	84	244	483	49	139	17	80	12	9	12	133	10	135	15	22	12	23	154	28	9	5	212	169	289	8	21	29	10	7	244	31	22	481	30	10	43	146	35	12	225	268	26	175	18	12	3	115	121	57	47	46	51	79	7	5	25	0	24	23	9	7	0	75	249	10	412	18	24	187	15	359	79	6	29	8	128	20	421	397	67	6	18	2	368	7	392	9	26	12	14	117	9	197	10	8	8	43	8	12	497	14	18	12	11	525	37	44	221	33	11	46	8	12	4	84	33	46	49	43	45	51	304	26	118	293	0	9	16	11	52	194	4	98	9	11	16	36	45	12	16	15	0	21	591	21	1	25	57	354	98	60	3	5	6	46	107	227	17	17	148	348	62	12	0	99	14	23	7	18	184	192	7	0	0	41	69	358	26	34	8	6	65	79	60	40	69	62	49	14	19	45	17	47	14	4	2	55	70	95.4053	98.8625	64.5707	4.8125	68.9797	154.414	160.158	108.455	2.32715	25.1401
1355	4.823	298.273	Palmitoleoyl ethanolamide	[M+H]+	null	0	TRUE	5.493	298.274	C18H35NO2	Others	WFRLANWAASSSFV-FPLPWBNLSA-N	CCCCCC\C=C/CCCCCCCC(=O)NCCO	330	TRUE	TRUE	TRUE	Normalized unit: pmol_per_10E6_cells; Annotation method: Msp20221205132019_conventional_converted_dev_1	FALSE	FALSE	1355	0	0.95	1	0.09	0.17	0.29	13	0.23	0.71	41.63	190423_TT1_Hclass_WK_Feces_058_B036_Pos	298.27335:2752 299.27801:467 300.28268:102	83.08639:24 91.05317:12 95.08566:48 97.10207:12 107.08468:12 133.10347:12 149.02755:12 179.14221:12 192.00082:12 249.98927:12 265.01200:12 266.02540:12 282.04444:12 282.06152:12 284.02682:12 300.07138:12	59	147	84	128	254	79	181	519	151	137	184	429	214	159	219	193	224	230	63	728	54	377	131	509	123	184	242	143	608	885	130	135	83	161	90	286	126	368	369	215	696	103	133	148	128	141	234	112	144	170	856	227	132	256	204	106	82	73	180	132	29	207	243	242	292	312	305	309	90	91	207	138	456	110	114	195	45	245	146	149	270	230	715	234	121	141	146	183	169	81	138	63	160	75	83	435	196	146	107	107	527	219	68	126	508	144	161	246	122	131	316	108	1458	791	611	62	182	440	158	161	124	192	122	168	185	64	589	177	49	239	285	323	273	303	372	336	280	310	70	97	50	170	266	94	57	284	76	155	128	56	88	546	82	163	88	231	39	382	84	179	60	223	45	38	52	68	114	340	215	330	165	72	96	95	150	37	143	165	74	89	54	56	74	144	31	85	133	315	632	173	137	84	212	37	342	224	13	214	229	239	298	261	294	352	110	69	153	382	68	53	76	33	64	75	78	70	187	52	529	72	118	35	83	509	247	46	66	114	90	66	44	788	128	83	186	107	78	121	929	117	36	104	175	97	47	40	327	164	124	139	298	599	224	82	77	120	109	212	87	184	61	47	86	152	8	213	232	270	261	262	292	288	203	263	174	47	73	46	110	203	71	265	505	55	40	62	345	209	399	171	166	74	124	90	108	60	58	674	45	66	162	80	60	272	75	132	53	60	585	131	219	47	473	55	141	86	203	239	64	69	173	153	41	269	91	51	108	95	90	1289	66	16	198	229	254	269	263	300	292	161	98	56	96	44	57	59	41	87	101	213.831	196.071	157.325	25.9375	263.189	242.476	172.238	135.519	16.5156	57.3898
1356	6.22	298.274	Palmitoleoyl ethanolamide	[M+H]+	null	0.06	TRUE	5.493	298.274	C18H35NO2	Others	WFRLANWAASSSFV-FPLPWBNLSA-N	CCCCCC\C=C/CCCCCCCC(=O)NCCO	330	TRUE	TRUE	TRUE	Normalized unit: pmol_per_10E6_cells; Annotation method: Msp20221205132019_conventional_converted_dev_1	FALSE	FALSE	1356	0	0.94	1	0.38	0.34	0.83	13	0.85	1.19	1257.22	190408_TT1_Hclass_WK_Feces_054_B026_Pos	298.27411:43727 299.27878:6862 300.28344:813	71.04862:12 71.08968:12 73.04640:24 77.03646:24 77.04111:12 79.05323:48 81.06966:138 83.04941:24 83.08654:184 91.05284:84 93.06908:60 95.08541:104 97.06518:24 97.10144:87 99.07771:12 99.09097:12 105.06950:48 107.08461:75 109.10114:60 111.11595:12 119.08551:110 121.10012:36 123.07712:12 123.11129:60 123.11682:12 125.13035:12 127.07477:12 133.09735:60 135.11507:24 137.09451:24 137.13594:12 139.11075:12 145.09957:12 147.11608:24 149.13268:12 151.10937:24 161.13162:36 175.15120:24 179.13960:12 179.18562:12 181.15100:12 189.15929:12 192.00103:12 245.21809:12 249.98469:24 266.01941:24 267.01704:12 282.05209:12 283.03706:12	6530	21247	7095	19728	58924	7445	37649	82980	20522	18634	20466	99987	54650	42420	32638	29162	38629	30498	9997	73995	6143	30985	8794	85912	10355	26731	31066	44443	111692	237856	29930	13582	19926	20202	10103	38242	13788	71386	49490	10318	197110	17161	34620	43885	13934	34183	71788	17503	46497	29204	127673	44426	13765	41776	88434	14448	10965	13590	19648	23744	121	44914	52517	59514	64814	68887	71878	69900	598	14631	6207	100292	9188	23761	17474	51722	5089	63188	15028	26609	36896	14005	198454	55636	12568	15319	32704	13063	23225	11773	19696	8863	48146	17437	21572	159054	42206	35852	12205	21751	103289	90969	12353	36443	39784	40418	39239	43422	9244	11372	70203	15148	203226	108770	150590	10221	49450	55428	34717	32142	9095	30411	34854	39218	32460	7291	426132	19650	154	51369	63080	59598	69153	64318	71997	69393	45206	8653	2231	11328	5178	3582	40800	3334	5401	10677	17529	9399	1246	14912	21288	12571	19900	28707	1477	27682	10962	93245	2020	59444	12318	47895	5015	5883	16716	14062	23181	66745	48581	54791	29923	18433	29824	9869	36437	12664	21272	28813	14654	30034	10169	10260	12364	30281	2182	6400	19621	58333	102590	34482	51098	12858	72274	10211	47309	70092	29	46045	51462	53556	60122	58803	72130	70022	528	2020	17775	12182	2321	2473	2387	4376	11475	2238	9260	1556	2876	1080	20653	17223	10789	8588	12151	3184	2890	8463	12213	29779	18705	19453	11788	88845	34155	6543	37226	24032	13311	40561	96659	22670	8861	24825	48051	8349	25012	18844	33537	71847	34560	21972	111415	117168	24403	52191	5588	17364	21278	27788	21483	17271	14510	9658	2801	40153	26	7813	52354	48593	48446	58319	64468	59816	24450	30337	24250	7975	40419	10012	3198	29928	12927	36747	85884	13892	7414	951	23636	52806	71237	13297	41571	474	33488	8631	15631	640	30359	90191	26568	27444	48341	7034	7501	51457	17317	65209	13897	4425	226020	71917	73457	10541	175706	7538	48431	4001	84904	49064	7390	11359	33055	60292	9196	64546	19160	10278	49982	30884	12212	113001	19220	26	50315	55772	61796	62338	69003	74788	75491	18959	18413	14973	13252	7292	3838	6574	407	21517	23517	37738.1	37733.2	28501.1	127.24	57508.6	45101	34697.8	48226.6	147.749	14825.6
1357	5.797	298.274	Palmitoleoyl ethanolamide	[M+H]+	null	0.07	TRUE	5.493	298.274	C18H35NO2	Others	WFRLANWAASSSFV-FPLPWBNLSA-N	CCCCCC\C=C/CCCCCCCC(=O)NCCO	330	TRUE	TRUE	TRUE	Normalized unit: pmol_per_10E6_cells; Annotation method: Msp20221205132019_conventional_converted_dev_1	FALSE	FALSE	1357	0	0.99	1	0.22	0.2	0.52	13	0.54	0.94	191.75	190401_TT1_Hclass_WK_Feces_039_A073_Pos	298.27359:5109 299.27826:1055 300.28293:224	73.04723:12 74.04361:12 77.04006:12 79.05192:36 81.06785:36 82.06360:36 86.05672:12 91.05518:24 93.06889:24 94.06387:12 95.08527:36 98.05955:12 107.08438:12 108.08021:12 176.98697:12 192.00079:12 206.01643:12 249.98887:48 250.24763:12 260.23356:12 266.01700:24 280.26447:36 282.04654:12 282.05833:12	82	327	1222	826	1734	225	436	848	554	1042	172	1135	2540	708	110	999	19998	252	317	778	106	3538	262	518	447	767	824	5542	1227	2729	226	350	379	1992	937	1591	429	615	533	3888	1000	1223	1682	678	1243	1104	778	923	734	196	1311	821	2456	1352	1014	5084	2011	624	2496	5328	48	1375	1583	1806	1820	1962	1896	2001	1278	900	1167	653	337	248	1678	526	129	338	2815	621	965	751	1791	268	1233	1603	2790	3207	1690	5008	245	134	1807	1395	2316	3461	490	973	703	433	887	1403	393	6023	3852	973	2301	935	384	152	217	95	1826	956	985	2101	679	708	92	178	3070	2694	133	578	270	28922	8505	176	225	1422	1759	1723	1801	1900	2153	2187	420	274	627	137	612	5146	1554	6806	5306	478	393	732	517	4067	387	186	157	571	106	562	1298	142	117	717	786	265	543	422	879	357	588	1576	920	1109	631	3013	348	123	223	300	4322	261	1191	290	540	391	240	84	83	7212	110	2701	1926	835	422	143	1281	462	7409	414	41	1363	1704	1564	1581	1631	1962	2132	3501	706	94	448	2670	1918	890	944	700	206	178	474	184	132	493	359	376	401	121	406	102	570	113	138	160	317	222	354	203	892	5663	1100	129	291	163	497	1795	1823	931	232	359	1597	189	304	234	274	3664	1512	782	426	934	100	347	164	259	177	5357	147	245	433	16	1482	476	1573	1707	608	1786	1842	55	94	206	401	6347	250	624	1557	3328	303	528	285	906	355	1076	491	1400	77	430	1762	376	1718	202	912	774	1975	344	215	552	542	363	6997	530	858	469	272	1535	1386	323	455	935	998	1039	280	294	650	2508	2353	273	794	559	756	415	687	626	290	9373	780	786	15	431	473	558	600	668	700	768	351	171	201	551	70	503	496	18	179	309	1309.89	1157.75	1396.02	60.6667	1391.48	1672.02	2267.14	3098.65	81.8785	609.981
1358	5.899	298.274	Palmitoleoyl ethanolamide	[M+H]+	null	0.01	TRUE	5.493	298.274	C18H35NO2	Others	WFRLANWAASSSFV-FPLPWBNLSA-N	CCCCCC\C=C/CCCCCCCC(=O)NCCO	330	TRUE	TRUE	TRUE	Normalized unit: pmol_per_10E6_cells; Annotation method: Msp20221205132019_conventional_converted_dev_1	FALSE	FALSE	1358	0	0.98	1	0.33	0.24	0.76	13	0.85	1.16	239.7	190423_TT1_Hclass_WK_Feces_057_B048_Pos	298.27356:23571 299.27823:3874 300.28290:443	70.06171:12 73.04734:12 74.05035:12 77.03928:36 79.05461:86 80.04421:24 80.05506:12 81.07098:60 82.06446:48 83.08579:36 84.07926:12 91.05145:83 93.07111:48 94.06443:36 95.08429:60 95.09278:12 96.08061:24 97.10034:12 98.06231:12 100.07457:24 105.04383:12 105.06936:24 106.06522:12 107.08502:12 109.09783:24 117.06507:12 119.08533:12 121.10358:12 122.09464:12 133.09930:12 180.00088:12 206.01666:12 220.21034:12 249.99080:24 250.00261:12 250.25220:12 262.25405:24 262.27130:12 266.01515:36 266.02622:12 267.99924:12 280.26700:108 282.05105:24	82	327	1222	719	1931	225	436	112	1301	793	172	1138	2854	514	110	1281	19998	165	304	669	106	3538	279	504	447	767	793	5542	586	2592	226	381	431	1404	1257	1617	429	284	533	3888	480	1094	928	678	992	963	474	923	864	138	930	903	2293	1352	1014	5084	2871	624	2496	3804	22	1110	1292	1806	1338	1962	1896	2001	1557	900	1167	653	337	279	1678	330	129	338	3765	621	965	751	1791	247	1572	1625	2790	3207	1434	5008	240	134	2583	1143	2316	3461	400	761	765	345	704	2163	393	6023	3753	923	1981	751	369	152	197	121	2308	131	610	2101	272	859	92	178	2942	2155	133	1279	234	28922	1505	173	18	1422	1590	1552	1611	1678	1869	1963	420	274	627	283	612	5146	1554	6806	5306	478	393	732	517	4067	387	186	157	571	106	562	1298	142	117	717	786	733	543	422	879	357	850	1576	920	1109	631	3013	348	146	223	300	4465	261	1033	732	540	410	584	116	104	7212	101	2701	1926	2502	422	144	1645	462	9518	414	11	1363	1704	1564	1581	1631	1962	2132	3501	706	94	448	2670	1918	890	292	1616	206	178	474	184	132	493	332	376	401	121	913	102	570	113	138	160	172	222	354	203	892	5663	265	129	291	163	1444	1795	1823	931	232	885	1597	136	304	234	977	3664	1512	782	669	934	100	347	164	259	177	5357	147	290	1924	16	1482	1654	1573	1707	1746	1786	1842	73	94	206	600	6347	280	624	1557	3328	715	528	285	906	680	1332	491	1400	138	1598	1762	599	1077	202	912	905	1772	287	215	552	2406	1232	6997	677	1980	469	272	2630	3476	323	752	935	998	1039	335	10136	699	2508	2353	273	794	559	2750	415	1038	707	290	9373	1309	1501	19	1301	1644	1683	1794	1878	1923	1892	340	171	163	539	81	503	578	18	245	266	1372.99	1330.88	1376.49	17.4688	1606.62	1693.61	2504.16	3008.39	3.71163	398.346
1359	6.11	298.274	NAE 16:1	[M+H]+	null	0.92	TRUE	6.27	298.274	C18H35NO2	NAE	WFRLANWAASSSFV-UHFFFAOYSA-N	O=C(NCCO)CCCCCCCC=CCCCCCC	310	TRUE	TRUE	TRUE	Normalized unit: pmol_per_10E6_cells; Annotation method: Msp20221205132019_conventional_converted_dev_1	FALSE	FALSE	1359	0	1	1	0.1	0.12	0.75	1	2	1.6	1499.59	190328_TT1_Hclass_WK_Feces_002_C068_Pos	298.27383:17877 299.27850:3608 300.28317:453	81.07003:12 93.06883:12 95.08473:24 207.03016:24 249.98680:24 282.04067:12 298.27452:12	6530	21247	7095	19728	58924	7445	37649	82980	20522	18634	20466	99987	54650	42420	32638	29162	38629	30498	9997	73995	6143	30985	8794	85912	10355	26731	31066	44443	111692	237856	29930	13582	19926	20202	10103	37978	13788	71386	49490	10318	197110	17161	34620	43885	13934	34183	71788	17503	46497	29204	127673	44426	13765	41776	88434	845	10965	13590	19648	23744	121	44914	52517	59514	64814	68887	71878	69900	11562	14631	60591	100292	99173	23761	17474	51722	5089	63188	15028	26609	36896	88656	204311	55636	12568	15319	32704	13063	23225	11773	19696	8863	48146	17437	21572	159054	42206	35852	12205	21751	103289	90969	12353	36443	39784	40418	39239	43422	9244	11372	70203	15148	203226	108770	150590	10221	49450	55428	34717	32142	9095	30411	34854	39218	32460	7291	426132	19650	154	51369	63080	59598	69153	64318	71997	69393	45206	43000	13396	11328	5178	28373	40800	21812	5401	95225	17529	57692	10980	14912	21288	63720	19900	28707	11144	27682	10962	93245	23312	59444	12318	47895	5015	5883	16716	14062	23181	66745	48581	54791	29923	18433	29824	9869	36437	12664	21272	28813	14654	30034	10169	10260	12364	30281	2182	6312	19621	58333	102590	34482	51098	12858	72274	10211	47309	70092	38	46045	51462	53556	60122	58803	72130	70022	18086	6539	17775	33536	23306	12626	14242	4376	11475	19827	9260	11707	19972	16529	75297	17223	37456	8588	12151	60249	29309	8463	12213	29779	18705	19453	11788	88845	34155	6543	37226	24032	13311	40561	96659	22670	8861	24825	48051	8349	25012	18844	33537	71847	34560	21972	111415	117168	24403	52191	5588	17364	21278	27788	21483	17271	14510	9658	2801	40153	75	45018	52354	48593	48446	58319	64468	59816	24450	30337	24250	7975	40419	10012	28322	29928	12927	36747	85884	13892	7414	13696	23636	52806	71237	13297	41571	13294	33488	8631	15631	33964	30359	90191	26568	27444	48341	7034	7501	51457	17317	65209	13897	4425	226020	71917	73457	10541	175706	7538	48431	4001	84904	49064	7390	11359	33055	60292	9196	64546	19160	10278	49982	30884	12212	113001	19220	68	50315	55772	61796	62338	69003	74788	75491	18959	18413	14973	13252	7292	3838	6574	407	21517	23517	39141.7	41879.1	32027.4	143.958	58514.1	44599.9	33562.7	48777.4	135.299	12429.4
1360	6.648	298.309	RIKEN P-VS1 ID-1145 from Mouse_Aorta_WT_N_Ctr	[M+H]+	null	0.02	TRUE	7.35	298.311	null	Unknown	null	null	330	TRUE	TRUE	TRUE	Normalized unit: pmol_per_10E6_cells; Annotation method: Msp20221205132019_conventional_converted_dev_1	FALSE	FALSE	1360	0	0.93	0.99	0.24	0.24	0.75	1	1	1.08	81.8	190401_TT1_Hclass_WK_Feces_013_C091_Pos	298.30948:4858 299.31415:1043 300.31881:0	74.04529:12 81.06989:48 95.08852:24 249.98682:24 266.02290:12 267.99934:24 268.30311:60 280.30255:12 280.31245:12 282.04671:12 298.31195:77	126	152	119	23	154	397	103	33	161	202	80	134	513	1662	69	146	386	102	286	185	202	539	256	133	491	437	170	238	17	895	1161	215	420	147	210	157	635	107	130	56	1584	438	195	200	77	40	63	32	326	33	1329	14	217	60	209	663	828	140	79	129	4	276	315	280	237	356	442	255	165	25	88	388	50	156	270	614	134	225	835	1817	2267	24	191	421	74	104	601	32	925	902	73	294	32	110	294	119	3352	356	95	2034	408	70	15	232	57	32	495	34	104	39	73	127	165	183	332	158	101	133	188	110	177	1208	788	271	18	130	872	142	4	396	416	566	542	412	542	656	218	52	73	102	72	139	266	399	80	244	184	48	94	216	540	31	85	162	67	93	245	6	21	262	96	851	20	418	326	153	181	23	489	265	56	230	171	208	780	149	178	107	323	81	239	109	30	170	210	166	437	240	140	385	107	124	64	228	427	491	2	373	341	469	397	503	462	606	25	89	1038	39	120	102	91	50	279	93	1269	122	192	63	147	42	83	641	43	264	63	116	114	142	57	172	233	121	176	100	870	53	120	145	519	167	213	150	431	475	111	167	233	30	105	119	541	1267	59	242	55	85	231	178	702	132	145	84	207	50	2	250	303	294	320	458	405	370	49	149	628	2695	193	70	148	93	173	376	89	427	240	54	1056	93	193	240	337	107	992	179	74	1241	57	248	134	346	352	1496	103	534	160	340	67	532	63	201	123	1277	141	66	185	486	223	88	195	80	231	1541	77	238	129	192	117	1659	426	1858	44	6	255	323	309	320	383	462	494	34	130	182	4	27	103	18	2	65	59	324.335	326.881	261.536	3.3125	376.015	404.239	481.519	392.765	1.50779	129.499
1361	7.043	298.31	RIKEN P-VS1 ID-1145 from Mouse_Aorta_WT_N_Ctr	[M+H]+	null	0.02	TRUE	7.35	298.311	null	Unknown	null	null	330	TRUE	TRUE	TRUE	Normalized unit: pmol_per_10E6_cells; Annotation method: Msp20221205132019_conventional_converted_dev_1	FALSE	FALSE	1361	0	0.99	1	0.23	0.25	0.75	1	1	1.09	151.3	190401_TT1_Hclass_WK_Feces_019_B087_Pos	298.30991:6329 299.31457:1278 300.31924:163	70.06603:36 71.04962:24 71.08703:24 81.06826:24 83.08793:12 84.08086:12 85.06352:12 95.08315:36 97.10045:12 109.10135:12 123.11605:12 195.99909:12 206.02205:24 240.26916:12 249.97880:12 249.98826:24 265.02093:12 266.02126:36 267.99668:24 280.30173:106 282.04369:12 298.31161:146	34	92	118	37	341	74	115	28	1300	815	47	62	140	131	30	194	397	88	402	286	282	417	107	45	59	325	760	757	96	809	92	370	571	201	54	68	441	42	196	102	457	162	175	976	80	129	151	160	246	46	116	134	274	397	342	96	538	105	92	252	15	249	273	290	261	283	340	289	44	262	522	260	90	189	205	61	55	746	4523	149	880	1761	166	133	403	231	3549	182	295	356	225	136	496	366	1112	110	784	125	45	629	223	615	28	245	92	215	795	116	139	78	432	49	154	208	128	186	174	53	35	113	615	1424	123	228	132	40	678	113	8	340	358	422	355	423	420	385	59	628	2837	253	2611	95	702	1822	100	189	305	456	48	2590	179	258	73	381	368	341	162	9	271	669	1040	373	365	257	533	88	738	101	9900	267	163	63	35	56	222	626	382	216	309	64	201	144	249	317	1035	380	84	163	113	747	107	137	76	77	464	434	11	340	345	427	387	384	452	411	569	287	200	16	590	97	2881	460	521	75	108	286	60	535	404	37	103	44	35	494	296	432	44	61	84	75	1027	1726	385	862	461	92	46	556	235	467	3091	68	154	104	592	96	462	56	349	1194	979	1732	70	112	53	46	107	128	344	481	478	28	39	207	13	375	358	347	370	359	398	385	66	39	84	235	204	143	444	110	348	284	1221	147	72	76	818	53	286	66	325	77	208	98	40	141	50	166	193	188	256	71	105	215	553	383	123	35	1201	263	126	348	114	112	182	55	135	158	144	155	35	379	74	350	474	123	659	203	480	1530	115	17	268	309	389	407	419	456	408	134	154	65	262	86	96	20	10	92	91	571.708	346.734	265.564	12.5104	347.635	1227.42	397.426	329.297	3.18331	82.6481
1362	6.406	298.346	Unknown	[M+H]+	null	0.01	TRUE	null	null	null	null	null	null	999	FALSE	FALSE	FALSE	Normalized unit: pmol_per_10E6_cells	FALSE	FALSE	1362	0	0	null	null	null	null	null	null	null	469.26	190408_TT1_Hclass_WK_Feces_011_B017_Pos	298.34586:22714 299.35052:4594 300.35519:555	71.08631:36 72.07843:112 73.86258:12 74.09579:764 85.10079:36 85.10581:12 191.99909:24 192.99235:12 210.98712:12 248.98382:12 249.98569:36 250.99481:24 266.02059:12 267.99762:12 268.29769:24 282.04662:24 283.05424:12 297.37910:12 298.34577:3501 299.51352:12 300.02006:12 300.13309:12 301.07217:12 301.97370:12	10	0	4	16	18	8	5	9	8	4	4	5	7	4	7	24	0	12	6	8	8	0	6	0	5	6	5	4	6	9	17	0	5	9	73	4	0	6	5	4	0	8	6	16	4	6	8	0	17	8	8	2	4	12	10	0	0	4	0	23	12	8	7	16	11	7	7	21	5	0	38	28	29	10	33	9	32	6	19	5	31	2	24	12	8	8	52	5	33	5	13	17	12	21	18	12	6	13	36	14	29	10	6	0	7	10	13	32	27	10	54	6	14	10	4	0	5	18	13	11	5	39	16	0	5	6	28	4	7	12	8	7	12	7	6	9	4	26	2724	442	22	12	25	16	15	26	25	23	17	12	0	6	16	10	11	16	23	10	4	9	24	78	14	9	70	21	34	5	10	6	36	13	7	0	6	17	4	36	11	6	16	22	15	18	14	16	18	39	4	10	11	10	26	11	4	15	6	30	23	25	36	17	35	42	5	2	3	7	5	5	0	11	2	23	15195	41	6	0	0	6	0	0	0	0	6	20	0	0	1389	0	0	0	5	0	6	0	0	0	0	4	0	16	1	0	0	9	0	4	0	0	0	0	0	0	0	0	11	0	3	0	0	4	4	16	5	13	4	10	10	8	0	10	389	3	19	0	3	0	0	0	0	3	4	6	4	3	4	4	0	2	4	0	0	0	0	0	0	0	5	6	0	0	0	3	2	0	4	0	0	3	0	33	3	0	0	0	0	0	24	0	4	34	0	4	0	4	9	6	8	0	0	0	17	6	7	6	8	0	10	18	3	8	14	17	43	45	8	15	6	177.055	12.205	40.6636	6.34375	12.8885	1531.09	39.2591	265.446	3.91427	9.80053
1363	5.715	298.346	Unknown	[M+H]+	null	0.01	TRUE	null	null	null	null	null	null	999	FALSE	FALSE	FALSE	Normalized unit: pmol_per_10E6_cells	FALSE	FALSE	1363	0	0	null	null	null	null	null	null	null	481.95	190408_TT1_Hclass_WK_Feces_038_C020_Pos	298.34601:10234 299.35068:2394 300.35534:241	71.08403:60 72.08166:12 73.04573:24 74.04505:12 79.05210:12 81.06844:12 82.06198:12 93.07082:12 109.10041:24 156.16979:36 158.18887:418 160.50307:12 184.20433:36 186.21976:324 187.14288:12 205.01961:12 208.03432:12 210.00313:12 224.02346:12 248.98193:12 248.99411:12 249.98095:12 250.25224:12 250.97863:12 266.02168:24 268.99122:12 280.25927:12 282.05449:12 297.38548:12 297.40363:12 298.34590:1959 298.63055:12 298.87673:12	62	77	45	35	54	70	44	27	37	54	49	53	136	26	30	33	65	63	36	93	45	37	29	19	34	59	487	62	52	36	50	53	62	184	21	77	38	75	13	34	164	54	28	24	36	141	9	36	41	38	30	201	110	72	55	70	78	45	26	43	15	102	85	105	112	129	139	142	25	31	18	42	34	55	23	39	48	49	42	59	192	35	46	82	14	26	23	60	24	101	25	35	22	82	20	31	89	37	61	51	96	75	35	34	39	79	55	21	63	65	113	41	50	113	27	38	78	48	70	34	58	32	45	70	75	18	55	54	6	40	61	58	79	75	76	97	20	11	28	25	26	10	13	45	20	10	19	36	17	20	79	11	20	22	69	17	11	23	20	30	7	14	9	22	8	15	31	12	24	12	14	12	34	93	28	17	27	11	29	28	21	22	6	13	14	13	14	58	17	39	30	16	33	26	13	7	5	45	66	55	50	70	78	77	4	7	16	13	13	0	4	0	11	35	79	10	4	19	10	10	4	20	6	7	8	36	14	8	23	29	4	6	12	4	2360	4	19	82	14	23	2	5259	62	57	2	9	9	8	5	2	2	10	5	0	0	14	8	17	8	250	5	13	0	153	4	45	42	37	36	36	51	60	6	0	11	9	7	7	21	4	21	0	2	640	2	7	23	6	4	18	9	0	6	5	12	4	12	15	2	10	4	27	4	9	0	6	0	4	8	5	24	18	18	6	6	24	245	10	4	4	10	13	5	23	35	4	4608	44	29	21	2	0	30	41	33	68	45	50	49	22	6	4	9	132	5	9	0	19	13	32.0126	158.769	41.0339	4.86458	64.7247	27.7625	726.431	82.9086	5.45671	31.8542
1364	6.088	299.061	Unknown	[M+H]+	null	0.02	FALSE	null	null	null	null	null	null	999	FALSE	FALSE	FALSE	Normalized unit: pmol_per_10E6_cells	FALSE	FALSE	1364	0	0	null	null	null	null	null	null	null	31.25	190408_TT1_Hclass_WK_Feces_QC_Pos_07	299.06149:6714 300.06616:1646 301.07083:0	null	205	173	183	168	474	316	192	176	181	153	174	136	184	210	190	201	210	319	169	178	226	237	265	133	193	192	180	175	136	167	282	138	207	459	828	367	293	436	194	152	246	401	221	982	552	1073	169	194	215	386	267	172	175	342	256	336	156	195	241	1106	142	228	707	649	866	1024	1149	1328	205	202	156	209	184	189	168	224	192	173	572	141	190	192	184	191	188	216	181	190	181	455	148	194	155	267	167	188	179	187	214	153	227	240	224	204	221	182	217	248	257	332	252	320	206	194	239	231	240	213	350	193	253	210	163	163	181	194	156	234	196	204	329	455	522	535	568	617	145	173	179	202	193	241	199	319	174	175	323	168	211	202	164	191	173	214	176	271	189	169	257	197	227	180	210	183	238	189	227	189	246	232	276	200	300	216	226	221	214	269	297	225	198	270	189	157	257	230	219	200	172	224	252	202	155	206	222	291	185	118	190	211	292	238	277	303	229	252	203	226	193	198	229	208	173	207	246	289	220	206	208	235	236	215	283	238	285	223	219	207	226	270	208	235	240	194	171	234	198	287	211	240	273	210	181	190	286	266	242	199	297	342	119	224	263	182	257	249	222	265	300	213	256	212	286	184	205	438	878	1223	1456	1626	2138	2803	148	208	210	145	136	157	156	166	174	175	138	116	165	158	145	194	166	165	200	164	150	262	159	168	168	172	225	116	144	211	164	146	176	186	245	157	151	125	167	131	194	205	217	178	206	132	130	152	146	146	161	162	187	181	252	171	183	140	154	123	157	297	359	373	511	594	532	124	117	65	65	120	195	80	89	38	100	226.021	223.433	214.456	156.5	657.654	103.824	107.192	121.31	45.854	596.699
1365	0.759	299.09	Unknown	[M+H]+	null	0	TRUE	null	null	null	null	null	null	999	FALSE	FALSE	FALSE	Normalized unit: pmol_per_10E6_cells	FALSE	FALSE	1365	0	0	null	null	null	null	null	null	null	42.92	190328_TT1_Hclass_WK_Feces_053_C066_Pos	299.09012:3504 300.09479:671 301.09945:94	77.03677:36 91.05445:24 93.06765:12 95.04768:12 107.04751:457 115.05383:12 119.04521:24 121.02419:12 127.05056:12 131.04808:36 132.05091:12 133.06143:12 135.04444:12 137.01880:12 141.06917:12 143.08877:12 144.05554:12 145.06320:12 147.04126:48 153.06619:36 157.10603:12 160.05605:12 161.05725:24 163.03979:12 165.06553:48 167.08544:24 169.06163:12 170.07940:12 171.05118:12 173.12979:12 177.07635:12 178.08034:36 179.08241:12 181.06550:24 182.06949:12 183.07816:12 189.05457:12 189.07055:48 191.08194:12 193.04992:12 197.05168:24 205.06053:12 206.06946:12 207.07668:48 207.09501:12 210.06515:36 211.06845:36 215.06987:12 217.06267:24 218.07313:24 225.09062:24 226.06089:24 234.06017:24 235.07672:36 236.08060:24 238.05835:12 239.06935:92 250.98881:12 252.07210:24 253.08264:98 265.01398:12 266.99931:12 281.05466:12 281.08064:24 285.03126:12	150	26	0	21	51	684	23	113	87	34	94	33	133	4	46	40	14	37	60	108	73	46	44	55	31	18	23	6	50	107	281	50	57	62	111	37	89	14	16	8	94	47	14	58	22	137	90	22	334	85	22	0	1454	68	39	36	150	46	90	41	43	95	100	120	117	131	126	146	46	45	41	45	85	60	99	203	313	58	77	140	28	48	31	164	71	48	9	45	19	56	44	95	53	49	53	36	57	85	33	80	84	25	20	112	34	91	76	58	184	8	124	461	18	15	85	61	67	155	299	227	141	26	67	30	58	49	24	105	23	112	109	134	179	152	126	116	32	94	63	27	0	25	350	22	39	32	78	21	72	84	49	102	143	238	24	337	192	74	65	41	36	115	7	85	858	76	190	91	23	83	49	36	81	86	125	26	7	98	65	121	95	46	86	172	39	46	70	42	253	66	33	188	89	170	137	37	0	102	90	113	128	124	138	152	65	33	91	49	59	39	53	53	80	169	109	22	682	49	43	101	45	52	54	34	96	46	93	40	237	177	68	66	137	26	17	24	42	20	33	67	23	86	120	118	111	30	45	6	6	35	24	50	82	18	0	65	73	669	320	78	94	240	55	29	6	135	104	124	117	125	127	138	843	498	479	210	38	0	0	119	124	163	76	34	69	36	129	132	34	37	89	59	92	75	73	1004	78	69	150	134	174	78	29	235	91	30	66	101	107	182	27	71	55	74	126	84	38	134	78	32	61	237	38	77	90	237	19	70	52	357	26	0	63	113	76	123	89	94	124	118	40	102	0	166	44	39	0	39	54	104.31	105.884	91.5999	11.9375	115.071	125.895	194.821	111.323	17.4609	27.5307
1366	0.929	299.101	Unknown	[M+H]+	null	0.01	TRUE	null	null	null	null	null	null	999	FALSE	FALSE	FALSE	Normalized unit: pmol_per_10E6_cells	FALSE	FALSE	1366	0	0	null	null	null	null	null	null	null	40.4	190423_TT1_Hclass_WK_Feces_030_A110_Pos	299.10114:4691 300.10580:762 301.11047:95	73.04088:12 115.05558:12 116.04506:12 131.07097:24 132.08089:12 139.05701:48 154.06587:36 156.07659:24 158.06265:12 164.04752:12 166.06525:36 167.07622:12 168.07162:24 169.05357:12 169.07470:12 170.05575:12 180.04089:12 181.07602:12 182.05827:24 182.08369:36 183.05552:12 183.09080:112 184.07624:48 184.10194:12 193.07838:48 194.05835:48 195.04674:12 196.06760:12 198.05856:24 205.01536:24 207.02649:12 208.05339:12 210.08026:12 211.08587:121 212.07607:36 212.09409:60 220.05689:12 221.07129:119 222.05532:36 222.06284:12 222.06772:12 222.08623:24 223.06661:12 223.08338:12 224.05197:24 224.05952:24 237.06260:12 237.10959:12 238.06666:12 238.07578:12 239.08145:288 240.08549:12 248.99944:12 249.06435:88 249.08285:24 250.04545:24 250.05885:12 250.98652:24 252.05327:12 265.02024:24 266.07848:36 267.07448:453 269.02896:12 283.04369:12 299.10153:594 299.13728:12	11	54	15	0	55	11	11	12	6	16	8	6	5	13	21	10	6	4	20	4	6	6	4	10	48	13	15	0	123	5	28	5	9	9	18	20	14	4	10	11	131	8	1	44	6	19	23	22	4	10	38	4	0	17	5	46	0	9	17	3	0	13	44	14	22	4	14	21	14	16	0	4	8	2	6	5	2	18	22	17	7	14	18	6	12	14	11	12	6	18	0	25	8	12	16	43	6	8	6	8	10	9	4	188	7	11	20	12	23	4	4	18	4	7	2	12	0	4	1716	11	21	18	4	42	0	2	40	20	0	14	8	29	23	23	20	17	5	2	35	12	0	6	45	7	6	12	8	12	9	5	7	2	26	7	12	10	4	47	13	11	9	17	7	0	45	6	20	8	11	9	5	7	45	20	8	50	6	2	0	38	13	10	8	14	0	0	6	0	6	11	14	9	10	87	18	13	4	30	26	21	13	30	11	28	4	6	38	12	13	6	5	9	10	7	47	6	0	18	4	16	73	16	5	31	12	23	27	12	11	6	5	4	4	0	38	4	41	0	7	4	18	21	18	14	3	10	16	58	10	37	27	0	2	15	12	4	10	8	14	44	4	10	4	18	0	31	6	16	18	18	18	24	41	11	8	12	8	7	9	5	19	12	4	8	8	27	6	6	15	0	0	0	6	33	16	31	17	14	4	10	22	1983	24	8	17	10	2	5	3	28	14	18	0	8	7	2	0	0	0	2	4	28	5	12	18	16	25	19	0	15	14	2	9	7	22	13	11	26	23	5	0	11	9	7	12	2	0	29	11	14.3794	16.0725	46.9252	0.958333	19.1453	18.568	17.3512	251.358	1.53636	8.56948
1367	1.655	299.128	Unknown	[M+H]+	null	0.24	TRUE	null	null	null	null	null	null	999	FALSE	FALSE	FALSE	Normalized unit: pmol_per_10E6_cells	FALSE	FALSE	1367	0	0	null	null	null	null	null	null	null	52.61	190328_TT1_Hclass_WK_Feces_023_A062_Pos	299.12790:37534 300.13257:6201 301.13723:951	73.04635:12 77.03775:162 79.05381:107 91.05404:24 103.05264:36 104.74174:12 105.06902:148 107.04807:1088 109.06571:12 115.05253:24 116.05891:12 117.06665:24 119.04682:12 121.02487:24 121.06504:36 127.05306:24 131.04959:36 131.08590:24 133.06407:527 141.07217:36 144.05862:36 145.06441:187 147.04904:12 149.05840:36 155.05264:12 155.06029:24 157.05631:12 157.06439:12 158.07278:12 159.08072:60 161.05762:36 165.07039:12 169.06654:24 173.06424:24 174.07425:12 179.08340:12 187.07477:24 189.07553:12 194.07198:24 202.07763:70 203.08784:12 207.08641:24 207.11245:12 215.08523:60 217.09847:48 218.07485:24 219.08244:12 220.08092:12 220.08819:24 220.09508:12 226.08228:24 227.08650:24 228.09580:12 231.07961:36 233.10182:24 234.06178:12 235.10971:36 235.12456:12 244.08203:24 244.10243:12 245.09711:89 246.10483:12 247.07151:36 248.08794:60 261.09187:12 263.10358:36 263.11990:24 265.01958:12 267.01181:12 268.99655:12 269.01035:12 281.04047:12 283.04117:12 299.07893:12 299.12695:12	468	62	109	173	2890	874	602	290	963	199	456	4008	3010	9507	787	16	44	3834	392	473	181	62	9972	8146	1481	0	17	17	77	19	750	333	976	58	1388	10	542	22	32	9	456	23	1863	407	83	2829	1106	18	826	5960	58	6	35	42	139	26	2752	733	108	14	0	974	1064	1225	662	1551	1123	1158	9	45	48	91	487	3201	1157	575	1089	110	749	898	349	24	53	498	10	348	8	13	685	279	584	139	59	122	361	29	1582	984	63	1358	3751	34	7	373	16	18	145	25	128	429	878	277	22	1656	298	102	267	1008	1055	2117	174	159	2594	11	13	1047	24	488	0	1056	1349	1555	986	1294	2107	19	46	179	18	471	28	1976	231	6	0	232	422	41	4911	38	234	555	1032	633	1244	514	153	97	51	70	300	526	5	247	14	971	110	1259	32	515	8	16	1141	1318	595	57	8	954	80	202	357	464	247	683	54	56	994	2588	21	339	592	2340	2	59	442	19	5	733	704	1364	1284	1349	2060	2127	16	41	1938	22	20	6	15	46	522	686	401	20	257	12	1726	361	236	284	527	28	718	5699	280	444	2077	856	188	6	4581	80	940	44	600	267	642	4484	52	326	852	274	55	4	84	17	2187	494	6221	486	57	119	616	3484	2620	1979	1270	405	24	898	10	5	2	510	875	924	782	1696	1836	1227	346	887	651	338	181	19	17	295	594	510	7	1220	143	16	80	326	626	1040	5	544	1893	26	1042	272	25	185	1642	511	1910	326	21	2260	969	29	1485	399	27	689	3613	1026	36	47	1435	102	98	12	48	914	840	2069	135	595	573	1118	50	1370	39	965	9	0	875	1109	855	709	968	1567	1848	8	2276	424	34	403	80	10	2	400	452	674.563	637.098	893.898	1.52083	1145.35	1200.72	1088.34	1594.01	1.87819	491.742
1368	3.68	299.138	Unknown	[M+H]+	null	0.02	TRUE	null	null	null	null	null	null	999	FALSE	FALSE	FALSE	Normalized unit: pmol_per_10E6_cells	FALSE	FALSE	1350	1	0	null	null	null	null	null	null	null	32.13	190328_TT1_Hclass_WK_Feces_040_B064_Pos	299.13846:4373 300.14313:829 301.14779:127	120.08260:12 143.08855:12 154.06478:12 167.06408:12 169.07421:12 170.09659:12 171.10645:12 179.07076:12 181.08703:12 182.09795:24 183.09032:12 184.11657:12 185.11990:12 186.12400:12 192.08005:12 193.06827:12 194.09617:36 195.07290:12 195.10257:24 196.09805:36 197.10708:92 198.08646:12 198.10961:12 198.11793:12 205.01215:12 208.11688:12 209.07431:24 209.11123:24 210.08016:24 210.11558:24 211.07952:36 211.09277:12 211.12311:87 212.11118:12 212.13234:60 213.10376:24 214.11493:12 220.09411:12 222.08915:24 223.08456:24 224.09174:24 225.10156:149 225.13544:12 226.11974:12 227.11994:12 227.13686:12 229.11104:12 229.12909:12 231.10442:12 237.10370:24 239.11782:79 239.13838:12 240.12645:60 250.96156:12 250.98267:24 253.13134:12 254.11329:24 254.12690:12 255.11016:24 256.11979:24 257.12754:24 265.01124:24 266.99580:12 267.01538:12 269.09441:12 271.14676:74 283.10920:24 283.13328:12 284.11092:36 285.02875:24 299.06439:12 299.11293:12 299.13859:60	23	31	1101	28	8	24	63	22	0	1178	19	32	112	122	44	10	208	28	37	175	95	480	96	20	100	1061	43	277	62	81	26	83	115	741	51	38	25	11	936	2140	75	1142	63	73	98	5	23	1350	381	23	13	118	765	684	979	16	101	83	41	927	2	266	278	222	299	267	347	294	32	1089	279	15	180	189	130	32	146	54	511	160	66	269	187	74	392	219	520	672	18	1053	371	119	531	1554	84	21	26	76	110	64	32	517	496	36	598	1020	542	760	192	34	124	25	40	67	19	660	272	32	29	59	178	846	119	82	27	15	788	31	4	276	242	269	262	306	344	318	14	15	639	34	522	11	27	158	18	20	33	1170	20	818	251	17	31	18	22	55	10	10	14	155	632	37	331	56	74	45	325	117	163	13	91	49	15	9	58	525	168	76	20	244	29	103	31	144	34	97	33	64	48	34	307	19	55	72	23	328	5	84	198	230	200	232	246	304	55	23	26	15	53	22	501	700	74	13	13	87	41	117	31	88	35	15	7	9	11	40	15	60	14	16	16	256	21	19	17	52	36	31	12	7	371	17	25	19	12	12	19	14	76	131	92	401	10	13	26	6	45	28	26	4	16	11	40	51	10	88	76	232	200	221	222	229	2	442	4	17	61	24	118	292	9	6	7	0	80	98	76	217	8	64	32	214	310	177	32	49	57	14	2	27	33	61	30	590	0	69	9	6	73	352	19	31	48	8	0	10	337	97	7	116	43	29	46	14	12	47	52	10	55	81	298	5	131	141	163	172	159	174	273	134	46	16	70	48	160	28	4	75	65	189.455	163.889	154.52	5.01042	219.123	320.288	292.287	261.749	2.91076	77.2825
1369	1.022	299.162	low score: NATau 9:0;O	[M+NH4]+	null	0.01	TRUE	1.7	299.164	C11H23NO5S	NATau	NGKUMMRTJZKZMB-UHFFFAOYSA-N	O=C(NCCS(=O)(=O)O)CC(O)CCCCCC	520	TRUE	TRUE	FALSE	Normalized unit: pmol_per_10E6_cells; Annotation method: Msp20221205132019_conventional_converted_dev_1	FALSE	FALSE	1369	0	0.94	0.98	0	0.01	0.04	2	0.5	0.71	50.46	190401_TT1_Hclass_WK_Feces_037_B077_Pos	299.16153:4072 300.16620:230 301.17087:0	70.06501:60 72.08056:24 88.07437:12 91.05260:24 98.05879:24 107.05050:12 113.06857:12 114.10290:36 129.11263:24 130.10074:12 131.08237:12 131.12736:12 145.06657:12 147.04217:24 147.12167:36 147.12756:48 155.09394:12 157.10781:24 165.06741:24 173.10466:24 175.03734:12 176.06029:24 178.07621:36 179.08536:24 181.06994:12 186.03312:12 186.04119:12 189.06836:12 193.06236:12 194.08438:12 201.05332:12 205.06076:24 206.06740:24 207.07961:24 208.08041:12 217.04977:12 217.06465:24 218.07359:24 221.05796:12 222.06151:48 222.07688:24 224.07976:12 233.05470:24 233.06041:12 233.31218:12 234.05973:24 235.07317:36 235.08571:36 236.08527:12 237.09212:12 250.06327:24 250.98806:24 251.06562:12 252.07828:36 253.08609:24 262.05388:24 263.07185:36 265.02430:12 266.98790:12 267.02000:12 267.10131:24 277.08494:36 278.05688:218 279.06602:36 280.06410:12 281.06150:12 283.02838:24 283.04625:24 293.08008:87 294.08424:12 295.09392:60 299.06339:12	23	5	7	6	20	16	18	9	4	16	17	12	9	7	3	31	11	7	10	12	0	19	13	8	13	7	2199	5	10	5	13	5	18	39	8	1182	5	16	20	6	13	6	1163	0	73	14	18	21	7	22	12	9	7	11	15	9	8	19	58	11	0	283	236	280	267	265	259	275	25	16	17	4	28	9	19	9	6	6	13	24	12	9	10	5	569	5	8	13	0	26	17	20	1400	10	18	15	14	0	11	4	4	10	4	7	3788	111	192	29	4	8	4	12	185	4	4	20	3	12	17	10	4	0	25	18	11	9	17	5	0	177	256	248	209	252	311	273	10	10	198	8	11	17	4	31	10	12	9	15	8	7	24	13	23	7	9	31	13	9	6	7	16	9	10	4	32	8	11	10	16	16	8	30	18	2	4	46	12	12	16	12	2	12	14	8	0	16	12	10	8	12	10	2	6	0	7	34	2	247	231	238	214	229	222	266	16	7	4	6	12	23	778	11	14	9	5	32	17	12	8	19	14	9	4	17	9	18	32	12	8	36	4	8	6	17	15	187	16	5	11	10	17	2	26	60	13	61	84	9	65	11	37	0	8	12	5	9	10	1	4	12	14	62	9	7	5	264	321	301	291	280	267	228	9	7	18	15	953	20	12	20	56	12	410	9	20	10	9	17	4	18	11	18	13	20	18	25	421	14	19	1	13	11	324	12	17	41	16	20	56	11	10	22	12	22	16	9	7	311	6	8	44	16	12	18	15	20	1267	15	11	0	12	2	220	310	306	343	310	524	363	34	26	59	23	46	22	18	5	45	31	93.6629	40.4994	61.1431	2.38542	260.579	418.897	160.643	256.446	2.20384	78.6465
1370	0.85	299.162	low score: NATau 9:0;O	[M+NH4]+	null	0	TRUE	1.7	299.164	C11H23NO5S	NATau	NGKUMMRTJZKZMB-UHFFFAOYSA-N	O=C(NCCS(=O)(=O)O)CC(O)CCCCCC	520	TRUE	TRUE	FALSE	Normalized unit: pmol_per_10E6_cells; Annotation method: Msp20221205132019_conventional_converted_dev_1	FALSE	FALSE	1370	0	0.91	0.98	0	0	0.04	2	0.5	0.71	312.29	190328_TT1_Hclass_WK_Feces_027_A056_Pos	299.16156:19853 300.16623:1179 301.17090:24	70.06445:721 71.06480:12 72.05512:24 72.07903:117 73.03783:24 73.08575:12 79.05577:12 83.06229:12 84.04592:12 84.05750:12 85.03678:12 86.02499:12 87.08437:12 88.07422:165 91.05837:12 95.05890:12 96.04635:24 97.07657:48 98.06016:36 102.04710:12 105.10522:12 107.04974:36 112.08401:48 113.07141:48 114.05495:60 114.10253:77 115.05040:12 115.09029:12 117.07455:12 119.04892:36 121.02974:24 121.06229:12 122.05843:24 129.11405:48 130.04526:24 130.09796:60 131.05054:12 131.07881:12 131.10240:12 131.12962:75 137.06269:12 139.05206:36 139.53710:12 141.03454:12 143.06986:12 145.02848:12 145.06245:12 147.04273:60 147.08004:12 147.12278:548 147.64422:12 148.05200:12 148.12665:36 150.05120:12 150.06495:12 151.05152:12 152.06197:12 155.09211:88 157.10857:67 158.03254:24 158.06209:12 159.04607:12 160.04943:24 161.06058:36 163.05282:12 164.05596:12 164.06944:12 165.06878:95 166.07794:36 167.08475:12 168.05937:48 170.50933:12 171.04443:24 173.06090:48 173.10274:215 174.03158:12 174.06606:36 174.10193:12 175.03797:48 175.05216:36 175.07305:12 176.05766:36 177.05171:12 177.06835:48 178.07947:98 179.08129:48 181.06261:60 181.06978:24 182.58166:12 184.03406:12 184.05310:12 186.03154:60 188.07347:12 189.07051:60 190.07664:24 191.08743:24 193.06363:24 194.07138:183 195.07275:24 195.08144:48 196.08992:24 198.10750:12 201.05381:143 201.07197:24 204.05596:36 204.08185:12 205.06499:157 206.06862:36 206.08161:24 207.07997:231 207.10382:12 208.07830:12 209.09817:12 210.06055:12 211.07925:24 212.10746:24 217.04384:36 217.06206:89 218.07249:48 219.07826:24 220.05504:12 220.09148:12 221.05771:107 222.06405:193 222.19170:12 223.07151:24 224.07966:24 225.09254:24 226.05953:12 231.07342:12 232.09199:12 233.05836:60 234.06887:159 234.09947:12 235.07432:295 236.08007:48 237.04701:24 237.05637:12 237.09202:24 238.06375:12 239.11054:24 240.07591:12 245.05754:36 245.06967:12 247.07774:24 248.99013:12 249.05080:36 249.09101:159 250.05995:146 250.09660:24 250.97931:12 251.05851:24 251.07565:12 252.07890:149 253.08478:60 254.05530:12 260.04394:12 261.05632:48 262.06147:91 263.06894:133 264.07859:36 265.01770:48 265.04817:24 265.08715:48 265.12242:12 266.05200:12 266.09549:12 267.01339:24 267.10121:187 268.10468:36 269.63792:12 275.07519:12 277.04670:36 277.06953:36 277.08686:185 277.15700:24 277.17371:12 278.05618:1289 278.09063:35 279.06275:191 279.08309:36 280.07256:24 281.04525:12 282.11424:12 289.04784:60 290.05298:12 293.08030:748 294.08569:48 294.11660:12 295.09432:463 296.10152:60 299.08267:12 303.06510:24	23	9	5	12	22	16	32	20	4	16	17	12	17	7	19	18	13	18	10	12	17	6	25	6	26	0	12548	9	11	12	13	23	21	12	15	32	19	43	7	5	13	6	39	22	26	14	16	9	41	22	13	11	24	26	22	10	8	16	15	10	0	20	14	21	14	16	27	275	6	9	11	15	11	9	19	17	19	37	13	12	12	14	7	15	4	4	7	7	15	31	13	20	102	8	27	7	14	16	18	22	18	6	2	15	3788	15	19	8	11	31	5	18	10	13	11	6	16	20	17	20	18	8	28	22	28	25	9	9	4	9	10	11	19	252	311	273	13	10	7	8	12	14	4	13	14	12	0	13	16	15	18	22	11	13	18	25	20	6	9	7	15	16	10	15	18	21	13	15	35	6	12	9	14	21	14	12	9	4	10	11	23	28	14	15	10	6	6	12	28	13	10	4	7	17	7	8	3	21	6	26	9	22	27	266	2	9	13	8	12	0	29	10	24	6	5	6	28	9	11	28	22	9	4	13	6	31	12	13	8	5	4	6	13	26	19	396	26	7	11	14	19	16	6	0	8	10	16	9	19	9	9	23	13	7	5	7	11	14	4	14	15	13	14	7	3	13	7	14	18	38	25	19	32	26	18	25	0	19	12	20	46	28	27	43	14	28	14	27	15	10	17	13	46	36	41	37	421	20	8	34	25	6	23	33	15	17	33	31	24	50	28	41	24	16	30	19	40	28	25	12	0	44	10	26	27	18	23	14	16	35	16	2	24	11	40	49	34	33	38	17	21	67	34	46	37	20	4	45	58	58.7064	16.3712	138.074	2.60417	57.0997	380.948	10.1895	1211.68	1.4495	88.629
1371	5.494	299.164	Unknown	[M+H]+	null	0.01	TRUE	null	null	null	null	null	null	999	FALSE	FALSE	FALSE	Normalized unit: pmol_per_10E6_cells	FALSE	FALSE	1371	0	0	null	null	null	null	null	null	null	116.4	210202_TT1_Iclass_WK_Feces_006_A105_Pos	299.16397:20385 300.16864:3498 301.17331:693	73.04608:36 74.05084:12 77.03935:319 77.93949:12 79.05493:175 81.07075:854 89.03710:12 91.05366:1572 93.03316:12 93.06918:24 95.05538:12 95.08563:283 105.04813:12 105.06930:12 106.71672:24 107.04860:3403 108.25329:12 109.10275:48 115.05492:12 118.68589:12 119.04939:1436 129.07409:24 131.04814:12 133.09789:12 135.04534:209 137.13461:48 159.05137:36 162.52826:48 162.54048:12 162.89885:12 163.03990:11411 163.40701:12 163.68697:12 163.87375:12 163.98065:12 164.04495:12 164.27549:12 164.63631:12 168.56857:12 173.05682:24 175.04194:12 189.05432:12 192.99732:12 201.05915:12 203.06588:12 205.01325:12 209.02818:12 215.06498:12 248.98886:24 250.98865:60 265.02158:12 267.00845:24 267.02218:48 268.99591:12 269.00949:12 281.20540:12 283.05439:24	12	16	10	7	145	6	10	110	7	3	5	10	7	48	5	8	7	4	104	9	11	36	51	8	44	9	22	7	8	4	82	5	18	6	2	16	8	5	14	8	18	12	662	7	13	4	9	4	13	28	5	11	10	10	9	10	11	6	6	11	10	34	35	32	35	34	45	40	18	13	7	14	13	9	12	12	30	13	10	11	69	12	6	10	12	8	11	10	20	16	5	8	13	9	10	9	27	10	8	11	94	4	8	11	31	10	9	26	8	8	1884	47	8	20	8	8	0	12	7	51	10	15	476	4	16	7	16	19	12	33	39	32	58	20	35	49	10	21	11	16	11	13	12	3	15	28	10	17	12	13	5	13	10	14	14	9	48	3	8	8	72	21	10	19	13	14	10	11	14	49	86	9	91	14	15	6	15	16	26	12	8	14	18	13	13	9	12	10	11	207	12	6	6	22	10	9	7	36	35	30	33	30	38	42	31	17	21	5	22	18	63	18	17	18	16	15	17	21	9	14	11	13	34	14	159	15	20	22	19	22	11	18	18	16	16	17	33	19	17	14	100	18	17	11	23	15	17	25	16	10	18	9	31	16	19	189	16	18	20	66	19	27	18	8	18	30	46	43	37	34	41	46	15	58	7	7	18	40	11	6	14	6	10	5	13	9	8	11	20	20	4	9	6	9	7	38	18	7	10	8	11	29	24	93	12	14	12	325	4	4	11	12	8	18	71	13	16	3	12	5	6	12	11	8	10	22	11	4	6	4	10	9	25	33	35	29	38	49	23	9	14	50	10997	73	12	114	6	988	1199	46.548	25.3762	122.576	10.3646	93.5118	199.464	59.601	1061.47	4.31176	243.753
1372	13.027	299.256	Unknown	[M+H]+	null	0.03	TRUE	null	null	null	null	null	null	999	FALSE	FALSE	FALSE	Normalized unit: pmol_per_10E6_cells	FALSE	FALSE	1372	0	0	null	null	null	null	null	null	null	31.58	190328_TT1_Hclass_WK_Feces_049_B065_Pos	299.25613:2806 300.26080:509 301.26547:66	71.08621:12 73.04688:12 81.06944:12 95.08070:12 192.99406:24 248.98641:12 250.98813:12 267.01764:24 268.98846:12 281.04564:12	895	485	328	79	388	1491	727	242	856	239	1116	485	1384	669	530	276	391	338	750	190	955	325	684	132	388	413	684	566	230	288	1753	634	550	416	815	408	866	324	333	53	324	832	79	886	231	182	807	320	1801	536	702	140	1242	48	168	349	779	735	190	292	42	484	568	634	745	545	936	596	96	220	196	483	417	967	379	343	403	563	686	1123	335	95	171	654	820	395	376	124	527	1415	884	1242	610	351	180	212	974	851	897	615	552	393	54	54	197	139	617	189	398	264	184	811	226	729	621	324	430	256	868	1051	697	336	1320	470	180	1300	102	477	44	662	698	522	637	590	815	682	377	294	253	244	314	484	692	565	56	824	456	232	613	363	366	242	763	483	552	557	634	81	230	515	364	767	120	1245	224	724	266	72	525	487	235	219	1054	808	891	653	302	404	535	218	1147	224	141	570	338	613	750	626	562	177	445	744	100	1006	218	222	40	503	533	537	496	695	645	615	451	492	384	151	348	199	296	221	869	487	779	457	1624	140	213	323	370	431	532	976	434	530	683	638	463	637	596	136	439	601	2058	346	2038	207	631	230	425	470	404	784	192	402	564	156	345	625	414	522	179	439	214	416	833	672	578	713	842	625	547	161	38	480	698	518	538	530	521	573	298	191	1007	265	112	207	85	99	40	203	72	519	138	64	230	346	83	310	1088	60	109	54	249	78	71	305	106	612	234	58	49	206	66	1010	142	83	45	76	217	274	57	59	177	139	58	385	302	74	119	150	75	115	164	950	51	243	68	72	212	39	147	200	160	159	173	183	198	124	280	122	79	499	276	64	42	131	304	452.407	452.972	453.897	40.8125	504.103	365.145	368.657	332.128	2.28958	207.6
1373	11.636	299.257	Unknown	[M+H]+	null	0.11	TRUE	null	null	null	null	null	null	999	FALSE	FALSE	FALSE	Normalized unit: pmol_per_10E6_cells	FALSE	FALSE	1373	0	0	null	null	null	null	null	null	null	26.48	190401_TT1_Hclass_WK_Feces_012_A083_Pos	299.25671:1849 300.26138:302 301.26605:0	207.01006:24 248.98358:12 249.98870:12 250.98188:12 265.01719:12 267.01630:12	600	1124	574	864	550	1634	1365	1162	1434	1056	1667	939	1165	633	1061	504	820	770	2339	1093	973	492	899	490	896	1331	929	1168	731	844	680	708	1258	922	504	1029	4529	530	836	872	1013	932	955	1304	927	717	1011	718	895	489	704	850	768	839	508	939	574	783	624	876	446	1162	1352	1077	1169	1015	1092	985	876	893	694	837	927	1178	1038	881	988	918	3637	1681	1410	818	987	1356	1059	1085	2071	1279	1907	1210	952	955	1037	1027	1188	803	1456	1078	848	1968	944	748	954	875	964	1041	980	934	1141	1098	940	877	963	782	987	1072	984	702	1002	945	1184	1560	2264	693	950	1274	957	1049	921	1044	1172	1342	1198	1229	1325	1387	495	1125	2092	818	1192	594	931	1074	733	692	721	782	765	1042	883	835	950	820	1066	990	805	686	700	876	667	1936	886	870	1023	949	2039	913	1155	785	954	1011	1034	1207	685	659	831	824	543	653	833	724	693	1492	1852	770	803	667	638	1029	664	950	703	769	572	1019	639	628	916	980	1037	1090	1132	1180	607	711	796	577	773	854	1795	798	807	766	1263	815	1085	842	945	1049	864	817	531	635	1000	681	648	770	887	778	1355	2167	606	1206	714	850	1116	712	936	843	2743	607	717	933	751	611	758	670	895	813	1226	800	600	526	646	534	1339	979	883	1301	682	887	690	657	700	882	873	1040	952	981	930	1030	868	1065	236	1740	1162	45	1167	1304	65	1680	1095	1537	1148	1170	1107	70	969	1099	76	1161	916	53	875	928	1008	68	1017	1478	1310	1110	27	969	77	97	824	117	953	935	1130	1625	692	60	1020	1080	971	100	50	759	1258	1582	1086	895	1255	201	63	1332	64	1154	1295	1010	978	1448	1168	1325	1478	1134	1613	565	606	613	611	628	587	679	561	592	568	1064.91	869.003	904.564	713.104	1094.7	620.547	371.951	356.61	215.188	230.474
1374	11.547	299.257	Unknown	[M+H]+	null	0.12	TRUE	null	null	null	null	null	null	999	FALSE	FALSE	FALSE	Normalized unit: pmol_per_10E6_cells	FALSE	FALSE	1374	0	0	null	null	null	null	null	null	null	35.02	190328_TT1_Hclass_WK_Feces_037_B052_Pos	299.25681:5511 300.26147:1019 301.26614:96	71.08460:12 73.04825:12 81.06991:12 83.08323:12 85.10176:12 95.08796:24 205.01409:12 209.03278:12 248.97700:12 250.99170:24 265.01609:12 283.05171:12 285.02335:12 299.25843:12	600	1124	574	864	550	1634	1365	1162	1434	1056	1667	939	1165	633	1061	504	820	505	2339	1085	973	334	664	490	896	1331	929	604	731	448	680	708	1258	521	504	1029	4529	348	363	872	858	932	955	1304	626	717	717	718	559	489	704	364	768	839	508	939	391	783	624	876	446	1162	1352	1077	756	1015	808	985	876	893	694	837	927	1178	1038	881	988	918	3637	1681	1410	818	987	1356	1059	1085	2071	1279	1907	1210	952	955	1037	1027	1188	803	1456	1078	848	1968	944	748	954	875	964	1041	980	934	1141	1098	940	877	963	782	987	1072	984	702	1002	945	1184	1560	2264	693	950	1274	957	1049	921	1044	1172	1342	1198	1229	1325	1387	495	1125	2092	818	1192	594	931	1074	733	692	721	782	765	1042	883	835	950	820	1066	990	805	686	700	876	667	1936	886	870	1023	949	2039	913	1155	785	954	1011	1034	1207	685	659	831	824	543	653	833	724	455	1492	1852	770	803	345	638	1029	414	950	703	769	244	1019	639	628	916	980	1037	1090	1132	858	607	711	796	577	773	854	1795	798	807	766	1263	815	1085	842	945	1049	864	817	369	635	1000	681	648	770	887	778	1355	2167	606	1206	714	850	1116	712	936	843	2743	607	717	933	751	611	758	670	895	813	1226	800	600	526	646	534	1339	979	883	1300	682	887	690	657	700	882	873	1040	952	981	930	1030	868	1065	1184	1740	1162	935	1167	1304	65	1680	1095	4045	1148	1170	1107	1078	969	1099	1121	1161	916	61	875	928	1008	1011	1017	3257	1310	1110	37	969	115	1093	824	117	953	935	1130	3628	692	91	1020	1080	971	805	822	759	1258	1582	1086	895	1255	1303	63	1332	86	1154	1295	1010	978	1448	1168	1325	1478	1134	1613	565	606	613	611	628	587	679	561	592	568	1080.95	897.435	947.917	713.104	1067.14	604.229	426.425	526.602	215.188	242.934
1375	13.599	299.257	Unknown	[M+H]+	null	0	TRUE	null	null	null	null	null	null	999	FALSE	FALSE	FALSE	Normalized unit: pmol_per_10E6_cells	FALSE	FALSE	1375	0	0	null	null	null	null	null	null	null	23.12	190423_TT1_Hclass_WK_Feces_003_A042_Pos	299.25696:2657 300.26163:630 301.26629:152	180.99743:12 192.99721:12 248.98498:12 250.98577:24 265.01771:12 267.00283:12 267.02071:24 268.99514:24 283.04372:12 283.05553:12 285.03258:12 299.03909:12	76	47	30	42	52	92	130	43	73	47	91	63	118	88	50	52	56	40	117	36	47	45	46	52	63	41	44	40	73	65	129	42	47	33	52	84	94	59	45	43	49	46	51	44	43	42	261	42	57	48	59	84	45	40	50	56	57	129	50	48	37	67	60	62	76	50	80	63	43	40	38	36	42	52	36	48	102	48	36	856	61	45	38	49	49	38	43	40	77	69	38	56	54	41	54	47	108	34	33	552	72	39	41	50	39	45	75	99	48	37	41	61	39	30	58	61	95	49	92	99	36	44	173	49	33	64	121	45	37	73	65	69	67	70	88	63	47	38	48	53	57	39	60	50	46	55	40	48	86	29	60	110	62	45	64	84	30	40	46	32	42	91	40	60	41	53	42	38	48	48	36	48	52	75	60	54	40	49	44	53	133	38	42	168	52	51	37	56	32	93	101	73	32	45	59	30	35	50	50	46	67	60	66	62	41	31	46	34	46	46	38	30	44	55	106	29	102	35	54	43	58	66	35	38	43	42	156	61	346	64	92	44	72	34	71	30	133	32	47	33	41	31	48	68	25	62	29	45	42	46	80	39	43	38	30	38	36	393	86	39	40	220	33	72	28	54	58	52	66	44	48	63	157	74	1231	72	75	38	146	66	37	82	49	83	72	52	72	51	48	67	58	55	52	62	77	173	86	58	52	64	85	47	42	92	49	49	62	144	232	114	76	97	92	44	53	70	61	42	40	97	367	186	56	68	68	58	40	79	54	75	65	34	73	85	79	86	107	89	90	59	41	92	126	50	57	48	40	66	72	74.0663	66.01	75.8207	35.1458	67.152	78.0717	40.3874	139.096	3.93058	14.0523
1376	12.666	299.257	Unknown	[M+H]+	null	0.01	TRUE	null	null	null	null	null	null	999	FALSE	FALSE	FALSE	Normalized unit: pmol_per_10E6_cells	FALSE	FALSE	1376	0	0	null	null	null	null	null	null	null	46.03	190423_TT1_Hclass_WK_Feces_028_C039_Pos	299.25745:2022 300.26211:335 301.26678:24	97.09947:12 191.00510:12 192.99901:12 209.02671:12 248.99028:12 250.98035:12 265.02750:12 267.01082:12 268.99417:12 283.04944:24	427	223	206	49	188	730	599	142	782	157	928	195	352	368	359	168	237	165	1469	694	1282	194	359	92	537	1178	268	221	107	294	871	538	730	210	550	193	3795	259	128	164	477	301	456	786	168	285	566	143	561	178	577	57	460	93	78	174	240	267	156	118	29	464	459	459	517	593	613	442	474	191	448	219	249	412	325	238	1324	276	1598	826	563	50	57	653	181	131	1057	118	635	408	308	673	274	120	185	121	717	228	301	625	310	87	52	143	81	72	238	80	285	284	198	663	144	320	353	259	322	273	524	491	213	392	1833	226	162	295	82	377	47	386	426	412	461	508	503	620	158	352	532	140	227	338	188	637	127	239	206	74	286	81	177	243	366	165	265	316	236	48	159	102	182	1123	91	453	196	280	439	55	516	320	52	97	664	598	369	268	80	382	149	102	427	65	204	1129	1305	160	313	259	314	298	361	453	126	346	123	333	24	331	343	349	360	428	432	465	97	180	176	92	118	102	404	70	181	499	578	246	484	186	156	202	268	280	339	394	850	151	261	226	474	406	571	171	124	280	435	130	745	158	557	288	864	177	164	742	139	134	279	103	428	296	311	246	80	246	129	458	2019	549	303	848	197	430	406	99	32	400	385	328	355	429	362	347	387	239	251	647	155	88	62	141	102	609	64	1311	208	61	717	124	81	683	181	44	182	77	328	118	76	107	206	1582	300	152	71	169	131	155	178	153	23	83	284	1026	40	182	198	334	132	81	91	78	184	379	89	136	591	179	130	616	75	301	32	29	256	294	279	296	274	298	300	69	176	149	73	191	106	46	42	123	126	365.749	341.794	317.162	34	389.889	455.528	318.516	304.674	8.9639	112.681
1377	3.297	299.257	Unknown	[M+H]+	null	0.01	TRUE	null	null	null	null	null	null	999	FALSE	FALSE	FALSE	Normalized unit: pmol_per_10E6_cells	FALSE	FALSE	1377	0	0	null	null	null	null	null	null	null	24.61	190423_TT1_Hclass_WK_Feces_037_B040_Pos	299.25717:3431 300.26184:635 301.26651:88	73.04644:12 79.05167:12 97.10287:12 133.10079:12 141.06922:48 168.05845:12 169.06733:24 197.06115:12 209.03069:12 248.99131:12 267.02542:12 281.04735:24 283.04571:12	24	9	18	15	19	18	43	15	24	25	25	16	37	16	63	29	20	41	18	40	16	23	27	59	16	13	49	7	37	23	16	32	24	17	33	11	19	14	18	82	49	16	12	23	14	29	16	16	20	32	32	1076	22	28	21	120	14	34	17	17	11	51	50	84	101	127	331	512	15	51	26	32	18	46	22	15	32	18	18	37	58	46	75	16	24	18	22	17	24	11	24	21	18	22	6	17	36	15	10	29	14	14	21	24	11	23	15	86	14	10	42	57	22	15	44	59	51	21	45	22	17	18	44	32	17	64	906	33	5	76	85	208	565	658	754	779	24	10	26	11	13	19	80	17	48	40	18	22	23	16	76	36	32	20	28	32	17	35	15	9	18	18	11	15	11	33	28	19	24	17	37	30	31	18	21	14	23	22	11	12	31	6	22	20	14	122	16	15	11	16	36	26	245	24	25	105	11	75	118	375	400	437	576	686	20	11	18	18	28	42	17	10	17	31	31	14	54	12	16	26	20	16	13	36	23	19	26	36	24	36	24	38	24	12	51	50	24	17	66	31	15	28	18	18	14	18	15	25	12	33	23	35	28	11	14	7	7	22	23	12	5	11	14	17	7	67	85	150	418	544	534	587	23	75	15	24	33	14	22	64	29	24	16	20	24	14	41	40	31	20	32	17	13	21	22	21	42	39	27	23	20	23	26	22	17	18	31	30	1217	14	32	77	78	14	31	54	37	24	11	18	22	22	19	45	10	15	30	45	39	44	20	6	55	67	78	114	365	554	757	13	11	22	41	13	15	12	5	22	19	38.7601	29.8788	43.184	7.44792	309.791	120.875	26.6331	133.197	2.60751	254.405
1378	12.346	299.257	Unknown	[M+H]+	null	0.08	TRUE	null	null	null	null	null	null	999	FALSE	FALSE	FALSE	Normalized unit: pmol_per_10E6_cells	FALSE	FALSE	1378	0	0	null	null	null	null	null	null	null	42.27	190423_TT1_Hclass_WK_Feces_040_A112_Pos	299.25720:6744 300.26187:1305 301.26654:157	71.08677:12 79.05270:12 81.06902:24 83.08520:12 95.08446:24 97.10537:12 109.10065:12 116.96818:12 117.07375:24 117.38893:12 117.51439:12 117.65480:36 118.74208:12 118.93099:12 119.05191:12 119.41658:24 120.10716:12 120.25296:12 248.98068:12 250.98152:24 265.01300:12 267.02126:12 299.26602:12	339	230	151	58	153	1254	678	104	3257	430	862	208	513	262	228	127	191	143	1992	1070	663	263	168	81	344	571	176	301	86	232	627	403	1629	161	317	158	5032	62	169	110	800	359	312	984	131	108	378	182	588	125	517	60	440	105	108	214	220	297	49	131	28	495	696	574	511	543	570	544	157	66	342	244	204	293	200	137	677	250	4052	1296	975	511	112	910	177	143	2186	74	2148	468	292	506	255	206	390	195	1678	264	185	1382	306	178	36	167	88	148	374	149	210	173	171	438	147	341	228	236	295	97	417	717	209	989	3651	198	93	400	105	306	33	484	564	627	526	551	595	667	150	735	1856	105	1284	181	190	1476	110	142	193	125	182	150	111	159	300	321	345	366	273	56	246	194	183	2774	87	334	688	368	1829	68	2021	213	95	134	448	976	280	203	108	410	86	96	451	94	85	1573	2213	79	145	92	147	698	202	347	32	371	74	940	24	317	408	418	517	504	446	512	120	137	156	53	249	81	1736	71	225	302	828	181	465	1545	252	160	114	213	152	340	719	106	267	306	397	381	1127	684	105	447	573	106	555	226	685	553	2284	196	162	977	91	121	203	98	534	110	1762	567	86	140	72	139	1718	699	219	1307	234	374	143	108	24	404	478	418	501	427	469	425	324	343	406	1720	430	112	110	222	89	1490	109	4153	377	107	1450	164	277	496	330	83	249	78	254	252	93	58	289	3583	1394	288	88	235	100	308	126	171	125	155	470	6610	89	175	368	253	243	171	96	62	516	1774	148	120	1377	224	451	1257	113	1182	44	33	498	621	624	696	725	555	773	74	116	351	167	210	126	44	34	211	207	596.382	486.169	436.653	29.3958	516.264	853.152	640.034	814.866	4.52798	123.594
1379	4.656	299.257	Unknown	[M+H]+	null	0.15	TRUE	null	null	null	null	null	null	999	FALSE	FALSE	FALSE	Normalized unit: pmol_per_10E6_cells	FALSE	FALSE	1379	0	0	null	null	null	null	null	null	null	83.17	190328_TT1_Hclass_WK_Feces_052_A060_Pos	299.25726:29013 300.26193:5384 301.26660:555	73.04979:12 77.03730:24 79.05365:76 81.06847:201 83.08489:228 85.06200:24 91.05342:48 93.06982:60 95.08365:280 97.06151:24 97.09900:149 105.06878:60 105.07852:12 107.08358:48 109.06568:24 109.09863:36 111.07934:12 111.11283:12 119.08585:48 121.09950:36 123.11478:24 127.07756:12 133.09948:60 135.11874:36 137.09531:24 137.13264:36 143.08973:12 145.10173:12 147.11717:60 149.13110:36 151.10764:12 153.12683:24 161.13126:24 163.14117:12 165.12311:12 175.14361:12 189.16664:12 192.99159:12 203.17223:12 225.04310:12 227.03777:12 245.22408:24 248.98125:12 248.99499:24 250.98517:12 250.99628:12 263.23313:12 267.02128:12 268.99339:24 268.99983:24 281.05100:24 283.04262:12 301.05896:12	274	1127	357	655	1734	276	1009	4016	872	1437	429	3130	1028	562	1351	972	1524	793	402	897	280	1430	699	2690	364	455	1424	1242	1512	5369	2991	730	1009	847	668	3894	347	2145	2024	5392	2366	1750	2220	853	787	1541	1762	424	4600	757	9966	17600	1018	6035	1425	1012	720	309	548	936	32	1616	1797	2042	2237	2190	2512	2426	826	1385	424	2120	1388	1079	495	1403	190	860	828	1538	1213	1584	4164	721	526	651	2237	1238	662	484	512	340	992	977	834	9574	858	684	468	575	1670	12623	4449	618	761	4276	815	3664	1030	245	766	435	3905	744	4778	787	740	1178	1036	1215	1121	810	1502	8202	1233	478	144871	343	36	1844	2203	2227	2323	2398	2701	2955	1360	776	1680	552	1528	646	854	225	794	1434	729	4848	304	637	1474	747	472	634	388	922	488	1418	237	915	745	578	422	146	1111	556	512	733	747	1013	1242	326	490	324	478	1164	2883	326	513	920	515	543	634	453	159	2384	887	749	4481	497	957	384	6016	412	1621	10852	44	1638	1860	1905	1981	2144	2376	2526	855	173	649	515	3727	1386	340	251	545	376	335	256	1414	578	780	554	550	253	399	1236	344	515	377	1040	322	483	195	639	1122	228	1662	684	193	1179	1961	826	620	453	2379	333	527	1472	932	1633	396	1271	1558	1701	774	356	182	928	261	523	701	230	838	185	397	1224	28	1511	1815	1929	2076	2152	2234	2122	217	2520	218	352	1088	499	1589	698	963	890	678	288	220	690	804	724	1418	347	2192	839	395	510	346	2002	4810	746	348	310	668	118	376	1645	339	1846	357	532	55053	1633	654	575	5811	395	368	727	2510	814	392	277	463	425	192	838	462	274	747	879	680	2088	1285	28	1632	1962	1890	2112	2260	2266	2428	483	264	847	1729	313	313	402	212	644	651	1717.45	1577.76	2480.68	63.2396	2042.8	5545.02	2255.15	14025.4	72.8924	458.206
1380	13.262	299.257	Unknown	[M+H]+	null	0.01	FALSE	null	null	null	null	null	null	999	FALSE	FALSE	FALSE	Normalized unit: pmol_per_10E6_cells	FALSE	FALSE	1380	0	0	null	null	null	null	null	null	null	29.93	190423_TT1_Hclass_WK_Feces_004_A041_Pos	299.25729:4182 300.26196:379 301.26663:0	null	66	79	90	46	33	78	87	52	68	45	78	59	171	61	83	52	56	56	85	52	58	59	66	73	89	70	104	65	62	66	120	57	63	58	77	119	84	49	93	115	80	117	60	75	43	49	98	69	115	50	106	208	81	70	54	112	86	94	66	41	37	73	66	80	92	76	70	91	96	86	61	78	57	56	46	54	77	92	118	118	64	46	40	53	67	57	50	93	71	95	55	62	75	112	64	34	74	68	62	67	67	67	65	45	41	181	68	277	55	42	39	60	48	55	69	98	78	48	66	76	65	51	141	92	60	91	408	78	46	74	97	103	82	82	93	115	42	41	88	46	67	55	86	58	111	70	69	88	88	46	98	56	58	58	74	82	61	54	52	76	74	79	68	92	64	65	51	34	86	81	66	57	58	58	70	86	86	63	53	53	90	52	45	68	34	108	50	55	105	46	98	82	38	72	94	86	50	69	68	74	55	81	85	97	60	30	39	64	147	98	38	52	56	68	56	58	74	61	49	49	66	76	54	48	39	84	78	55	88	53	42	42	63	56	128	78	100	35	47	41	71	55	46	86	47	58	64	42	60	62	87	71	50	45	42	43	82	67	69	56	74	57	44	74	59	52	60	71	81	67	47	78	475	672	77	1698	1135	62	179	278	58	624	163	1050	876	139	628	74	307	401	74	232	803	89	551	435	120	36	428	1202	551	128	71	687	66	79	295	70	251	320	685	547	142	66	441	248	401	59	46	184	596	450	227	310	373	92	62	562	68	312	60	41	578	549	615	594	543	701	558	124	53	381	304	499	57	49	42	299	304	114.189	124.913	151.395	45.75	187.076	136.557	189.819	232.378	7.79303	205.932
1381	1.725	299.257	Unknown	[M+H]+	null	0.01	TRUE	null	null	null	null	null	null	999	FALSE	FALSE	FALSE	Normalized unit: pmol_per_10E6_cells	FALSE	FALSE	1381	0	0	null	null	null	null	null	null	null	101.5	190328_TT1_Hclass_WK_Feces_052_A060_Pos	299.25742:23489 300.26208:4516 301.26675:438	71.08363:24 73.04892:24 77.03922:24 79.05081:48 81.06944:82 83.08379:48 91.05369:36 93.06794:48 95.08376:79 97.06932:12 97.09877:75 105.06944:36 107.08514:48 109.09970:24 109.10630:24 111.07924:36 111.11449:36 119.08491:60 121.10184:36 123.11559:24 125.09929:12 133.10296:36 135.11472:36 147.11619:48 149.12921:12 151.11149:12 151.14168:12 151.15634:12 161.12355:24 161.13666:24 165.12140:36 175.15279:24 189.16501:12 191.00052:12 193.15915:12 219.21444:24 245.21979:12 265.01427:24 267.02055:24 283.05022:12 299.05056:12	32	14	15	53	72	14	45	308	9	117	35	94	32	22	51	92	28	21	58	128	40	42	34	49	19	11	71	24	189	29	255	53	79	23	39	48	28	29	30	658	99	86	35	47	34	211	56	8	54	15	35	7128	20	40	52	720	38	86	114	19	4	287	382	334	192	6	12	25	46	31	24	86	59	188	36	43	81	50	10	50	35	28	58	21	16	23	6	15	4	82	18	53	17	31	10	590	68	38	17	16	13	39	24	18	46	16	18	179	58	10	91	129	23	31	117	297	147	32	85	146	60	13	109	191	33	164	5526	22	5	316	63	12	18	7	12	6	123	39	111	33	26	21	49	22	578	387	28	13	9	8	58	31	159	28	45	68	117	141	14	39	28	54	19	64	26	32	45	29	56	57	33	31	91	69	68	22	22	68	19	24	50	12	32	51	22	573	20	23	27	37	80	90	1171	41	68	650	3	57	27	10	8	5	2	8	23	12	18	26	37	88	10	10	34	23	30	10	313	14	41	24	32	29	6	34	63	5	36	68	12	78	46	10	51	15	142	36	48	23	376	86	31	140	70	45	13	42	21	99	20	229	15	34	33	23	22	29	18	18	100	19	22	12	49	31	8	324	176	14	17	5	5	8	18	501	19	73	32	15	25	8	56	219	24	21	19	14	25	59	45	27	31	40	13	12	65	150	69	36	39	42	19	45	47	66	16	17	45	55	6581	50	78	49	95	18	51	79	128	50	19	26	41	76	16	36	19	36	58	107	106	46	13	2	185	344	215	27	18	9	10	8	5	42	132	8	18	22	2	48	77	125.597	87.6369	179.308	4.16667	88.3818	665.051	149.035	863.947	2.18005	122.66
1382	6.497	299.258	Unknown	[M+H]+	null	0.05	TRUE	null	null	null	null	null	null	999	FALSE	FALSE	FALSE	Normalized unit: pmol_per_10E6_cells	FALSE	FALSE	1382	0	0	null	null	null	null	null	null	null	63.6	190423_TT1_Hclass_WK_Feces_049_B031_Pos	299.25754:10839 300.26221:0 301.26687:458	73.04571:12 79.05407:24 81.06596:12 85.09663:24 95.08650:12 97.10061:24 109.10042:12 191.00465:12 192.99831:12 248.98638:12 250.98484:12	293	443	829	328	471	336	1064	352	1543	457	1486	201	676	878	525	166	268	278	406	492	1022	1052	860	414	1486	1620	367	1385	201	530	484	2821	1097	438	517	310	998	461	495	1624	958	292	924	728	227	777	778	2086	1176	338	820	234	2672	569	446	389	632	410	473	688	94	659	690	975	856	967	1071	853	269	509	406	343	543	602	560	320	677	595	582	714	513	1146	586	1086	392	488	1182	659	1792	514	763	534	261	530	374	191	1512	488	892	885	703	262	178	2702	480	294	306	704	283	348	371	564	507	714	599	431	758	520	622	894	526	564	1120	473	465	351	978	1197	139	623	701	756	813	771	823	1098	470	583	236	404	237	292	950	838	474	463	668	270	253	284	672	326	555	582	602	362	529	1057	800	249	848	625	450	515	369	577	1114	409	861	295	502	198	584	931	540	295	444	1700	277	200	363	374	585	473	350	660	1048	330	325	633	953	148	404	420	1339	362	130	533	683	753	636	923	875	919	245	544	1234	509	364	379	630	415	941	1780	281	532	981	787	528	328	539	564	254	595	1025	323	259	890	372	925	1938	410	294	208	616	278	241	515	1972	233	852	709	828	549	853	733	595	877	670	455	3332	1319	314	904	647	338	428	3678	780	291	721	1313	401	1254	115	545	608	605	742	664	803	827	746	530	2180	1812	480	283	252	1209	360	593	2428	305	1549	299	1797	322	493	562	458	345	606	1052	413	629	372	853	1324	488	2572	260	536	503	748	548	799	887	335	578	2531	1223	686	542	232	655	457	514	787	307	4760	1494	587	1189	619	382	1529	1445	748	1339	342	122	494	684	570	625	722	916	842	249	301	515	451	515	274	392	104	270	403	800.234	736.314	609.883	117.354	737.765	686.937	533.234	476.919	16.5308	176.634
1383	11.332	299.258	Unknown	[M+H]+	null	0.02	TRUE	null	null	null	null	null	null	999	FALSE	FALSE	FALSE	Normalized unit: pmol_per_10E6_cells	FALSE	FALSE	1383	0	0	null	null	null	null	null	null	null	36.16	190423_TT1_Hclass_WK_Feces_057_B048_Pos	299.25760:1980 300.26227:512 301.26693:52	207.01133:12 250.98716:48 267.01148:24 268.99538:12 281.05684:12 283.04932:12	261	126	56	38	228	587	270	55	207	118	513	39	117	110	89	49	87	183	1079	268	356	334	217	37	130	169	176	167	56	124	401	219	387	113	204	174	1864	82	86	262	432	115	300	501	61	130	380	65	254	101	100	70	139	302	68	89	286	108	80	127	27	218	97	335	249	306	346	428	250	89	96	81	100	115	103	114	160	234	1265	454	309	115	50	213	56	112	736	122	396	80	137	207	151	64	214	50	663	150	107	509	119	76	30	75	48	131	122	66	112	105	57	377	63	125	149	92	171	73	249	324	152	363	675	104	72	121	12	191	27	178	226	215	297	313	329	339	106	177	591	60	150	118	58	140	234	58	75	153	55	113	111	98	143	132	99	322	92	51	45	72	102	349	40	133	223	65	171	30	307	58	86	63	252	410	210	102	85	90	60	72	296	56	80	630	537	176	179	141	129	277	131	244	52	106	125	316	23	150	224	185	242	252	246	422	64	56	65	38	130	64	382	40	105	176	371	96	316	128	118	57	67	119	94	95	226	99	94	181	181	231	229	718	92	148	220	58	294	226	249	126	542	78	94	258	76	57	202	49	159	110	272	222	46	57	64	112	325	456	464	348	92	210	112	65	24	120	185	197	229	279	281	294	184	112	1184	735	81	935	43	58	1305	257	39	986	65	42	237	1078	69	320	1121	30	41	1052	128	57	32	1011	129	510	189	65	1327	72	1436	1093	87	1207	18	41	189	3628	20	686	179	137	45	805	822	36	117	203	61	58	218	1303	1078	278	1472	148	31	24	123	112	126	170	215	285	311	43	206	84	67	67	55	43	35	168	69	267.21	240.238	229.238	26.7083	236.66	338.887	257.187	426.897	4.37423	86.8815
1384	4.894	299.258	Unknown	[M+H]+	null	0.01	TRUE	null	null	null	null	null	null	999	FALSE	FALSE	FALSE	Normalized unit: pmol_per_10E6_cells	FALSE	FALSE	1384	0	0	null	null	null	null	null	null	null	115.77	190423_TT1_Hclass_WK_Feces_010_A045_Pos	299.25781:15979 300.26248:2923 301.26715:426	71.08509:36 79.05460:24 81.06888:36 83.08612:24 85.10092:12 95.08517:36 97.10090:24 99.07956:24 109.10064:12 121.10478:12 133.10386:12 135.12047:12 205.01694:12 207.02946:36 209.01132:12 227.03936:12 248.99063:24 250.98407:36 265.01825:12 267.01277:24 285.02153:12	3549	489	384	399	724	37978	1681	2248	958	368	3091	1574	671	2041	1456	532	1866	1123	1331	1230	1267	1675	870	954	962	332	500	438	2326	825	5848	1198	989	449	687	1162	881	982	680	316	3208	1175	2272	508	791	1229	4742	710	1161	376	5740	1614	289	1221	668	760	481	531	439	533	74	1475	2295	2368	2626	2500	2806	2803	769	372	582	1271	1374	701	1092	1130	3056	658	633	13451	1415	389	1228	629	425	608	1223	718	1409	875	1055	1499	523	605	610	749	2897	921	713	3780	1355	767	364	1608	388	1179	643	555	654	377	2422	2884	953	1997	2452	965	2682	1330	2671	3522	385	429	3800	989	900	2422	2630	1183	113	2281	2614	2502	2669	3042	3040	3162	3886	267	191	673	204	594	1480	254	609	1155	454	300	956	238	986	5768	1957	1990	2289	1566	1080	1853	178	547	358	5432	314	790	353	744	551	469	3829	1646	232	682	3406	1923	3582	395	428	832	889	391	4600	412	353	6195	510	336	419	1838	3352	1317	5286	1848	573	1416	1179	831	60	1986	2225	2375	2454	2754	2990	3198	289	183	633	232	623	301	224	157	651	1445	3062	575	5328	205	1400	1073	639	1210	1125	669	1059	432	1672	1559	3576	4736	2653	230	786	265	3675	1356	7711	675	5538	599	330	2281	1113	1647	393	530	647	1100	798	2018	1013	1228	444	714	587	1118	1160	10785	1452	792	415	2896	282	1417	51	1947	2228	2164	2306	2651	2606	2653	97019	6286	11610	1761	1430	325	21939	370	488	7025	430	7062	361	310	1157	858	1200	5517	1210	264	875	430	3456	1660	1712	1021	3591	5528	4629	1110	528	3413	299	393	1488	2008	1712	1721	2878	1358	2064	396	2895	1468	1731	439	562	590	18196	1525	235	438	340	801	480	879	1049	2618	490	79	1576	2008	1990	2091	2209	2360	2488	229	164	894	380	848	218	149	78	667	767	1989.49	2591.89	1631.73	75.8438	2347.96	4303.49	9657.13	2882.93	21.4736	560.262
1385	4.583	299.259	Unknown	[M+H]+	null	0.08	TRUE	null	null	null	null	null	null	999	FALSE	FALSE	FALSE	Normalized unit: pmol_per_10E6_cells	FALSE	FALSE	1385	0	0	null	null	null	null	null	null	null	130.42	190401_TT1_Hclass_WK_Feces_059_A089_Pos	299.25870:322762 300.26337:46785 301.26803:5977	71.04119:12 71.04973:36 71.08366:103 73.04441:12 73.06300:12 77.03757:96 78.04601:24 79.05402:485 80.41587:12 80.81564:24 81.06913:1462 81.52700:12 83.05157:152 83.08518:906 83.09986:12 83.52700:12 83.68931:12 85.06483:36 85.10071:36 87.08041:12 91.05358:555 93.06938:557 94.04084:12 95.04934:36 95.08485:747 97.06398:191 97.07604:12 97.10116:451 99.04380:12 99.08118:24 101.06162:24 103.04662:12 105.06911:354 107.08562:318 107.98514:12 109.06662:36 109.10119:337 111.08216:36 111.11584:102 117.06881:24 118.70988:12 119.08496:378 121.10048:178 122.69403:12 123.07953:36 123.11802:164 124.24385:12 125.09203:36 125.12754:12 127.07555:24 131.08650:24 132.09609:12 133.10085:552 134.10589:12 135.11670:253 137.09368:60 137.13160:48 139.10951:36 141.09169:12 145.10036:82 147.11664:399 149.13232:212 151.11032:85 151.11733:36 151.14570:119 153.12485:36 161.13325:271 163.14908:80 165.12567:48 165.15705:24 165.16564:36 165.17301:24 167.14144:12 173.13131:24 174.14024:12 175.14830:190 177.16627:12 179.14022:24 179.17985:36 181.15765:36 189.16296:60 193.15874:24 194.98189:12 203.18398:48 205.20014:12 207.17229:24 219.21655:36 221.23062:24 243.20882:12 245.22278:48 250.98461:24 263.24160:48 267.01130:24 281.05381:12 283.04263:24	223	1127	357	655	1734	276	1009	4016	473	1437	429	1770	1028	562	1351	972	1032	793	402	897	202	1430	699	2690	364	455	1424	1242	1512	5369	2991	730	1009	847	668	3894	347	2145	2024	5392	2366	1750	2220	853	787	1541	246	424	4600	757	9966	17600	1018	6035	1425	1012	720	181	548	936	32	1616	1797	2042	2237	2190	2512	2426	826	1385	627	2120	1388	1079	495	1403	190	1151	828	1538	1213	1584	4164	721	526	651	2237	1238	662	688	512	340	992	977	382	9574	858	642	468	575	1094	12623	4449	618	761	4276	815	3664	1030	245	766	311	3905	744	4778	787	740	702	1036	1215	1121	810	1502	8202	1233	366	144871	343	36	1844	2203	2227	2323	2398	2701	2955	1360	776	1680	552	1528	433	1068	225	1847	2207	729	4848	304	637	1474	747	472	634	388	922	488	1492	237	915	745	541	422	146	1111	556	900	733	747	1013	1242	326	490	242	478	1164	2883	461	306	920	515	543	634	453	121	2384	887	749	4481	497	957	269	6016	307	1621	10852	21	1638	1860	1905	1981	2144	2376	2526	855	301	661	515	3727	1386	340	251	545	389	335	256	1414	578	780	554	550	253	399	1236	344	515	341	1040	221	483	195	639	1122	228	1662	684	193	1179	1961	826	620	453	995	278	527	1472	932	2675	396	1271	1558	1701	774	356	182	928	213	331	701	230	838	134	397	2222	22	1511	1815	1929	2076	2152	2234	2122	217	2520	218	240	1088	499	1589	698	963	658	678	276	220	690	804	724	1418	251	2192	839	395	510	278	2002	4810	746	348	310	668	118	376	1645	339	1846	357	532	55053	1633	654	575	5811	395	368	727	2510	814	392	277	463	293	192	838	462	274	747	467	680	2088	1285	28	1632	1962	1890	2112	2260	2266	2428	483	264	847	1729	313	313	402	212	644	651	1713.57	1559.94	2463.47	58.3646	2042.8	5546.77	2265.65	14026.6	75.2514	458.206
1386	5.084	299.26	Unknown	[M+H]+	null	0.96	TRUE	null	null	null	null	null	null	999	FALSE	FALSE	FALSE	Normalized unit: pmol_per_10E6_cells	FALSE	FALSE	1386	0	0	null	null	null	null	null	null	null	1662.13	190401_TT1_Hclass_WK_Feces_059_A089_Pos	299.25967:1601169 300.26434:233789 301.26901:33074	70.18260:12 70.86414:69 70.87771:24 70.94458:24 71.04959:232 71.07017:11 71.08584:9346 71.24634:12 71.36542:24 71.44902:12 71.46476:12 71.48164:24 71.51697:12 71.55260:24 71.56671:24 71.58607:12 71.66861:24 71.69247:12 71.70722:12 71.71792:12 71.97184:12 71.99387:12 72.08819:24 72.17879:12 72.24769:12 72.79019:12 73.02562:12 73.06469:489 73.34713:24 73.49041:12 73.52469:12 73.84931:12 73.87222:12 74.04815:12 75.04670:12 77.03834:375 78.98321:12 79.05427:2559 80.06207:24 80.81640:63 80.83395:12 81.07010:8976 81.42861:12 81.45921:24 81.48687:12 81.53057:12 81.55338:12 81.60126:12 81.68205:12 81.69283:12 81.73722:12 81.74420:12 81.75879:12 81.85461:12 81.92410:12 81.98288:12 82.02926:12 82.05977:12 82.18693:12 82.38358:12 82.43517:12 82.68689:24 82.74186:12 82.79228:12 82.80569:12 83.00883:12 83.05013:279 83.06870:23 83.08560:1753 83.18279:12 83.47420:12 83.77317:12 84.10035:12 84.58123:24 84.81992:12 84.83312:12 85.06504:280 85.10207:48 87.08611:12 87.69471:12 89.06132:12 91.05450:1208 92.06439:12 92.77327:12 93.07037:767 93.22591:12 93.52489:12 94.78091:12 94.79949:12 95.04953:24 95.06595:11 95.08572:3115 95.55569:12 95.73271:12 95.88723:12 96.50103:12 96.60651:12 96.75275:12 96.79455:12 96.84249:12 97.06510:269 97.10156:1240 97.66931:12 97.83718:12 97.98505:12 99.01140:12 99.04072:12 99.08102:62 101.06056:60 101.09387:12 103.05576:24 105.04151:12 105.05014:12 105.06982:816 106.73949:24 106.75260:12 107.08566:1078 108.74586:12 108.76095:24 108.98670:12 109.06457:48 109.10169:2243 109.70347:12 110.09918:12 111.08194:276 111.11644:315 113.09578:24 113.09986:12 115.05248:12 115.07773:48 116.06352:12 117.07250:24 118.70377:12 119.06088:24 119.08584:726 121.10078:608 122.72633:12 123.08098:127 123.11679:1791 124.69984:12 125.09478:160 125.13324:24 127.07668:24 127.11183:48 129.01584:12 129.07402:12 129.12583:24 131.08845:48 133.10099:967 135.11770:260 136.70245:12 137.09688:244 137.13393:257 139.11276:92 139.14905:24 140.67658:24 141.08879:12 141.12809:1929 141.87491:12 142.85014:12 145.10105:24 146.65702:12 147.11703:473 149.13443:249 151.11277:148 151.14794:182 153.12841:24 155.14068:12 159.11523:24 159.13814:36 161.13216:387 163.14802:180 165.12959:75 165.16271:83 167.14543:24 169.11479:12 169.12298:24 169.16017:377 171.18289:24 175.14884:214 177.16504:24 179.14434:48 179.17828:48 181.15655:48 183.17571:89 185.18922:12 189.16420:101 191.18019:24 193.15883:36 193.19103:12 193.19698:24 195.17557:36 197.15368:12 197.19415:36 199.16763:12 203.17920:48 203.18956:24 205.00966:12 205.19353:12 207.17355:12 219.21142:60 221.19614:12 221.23023:24 225.18853:12 233.22257:12 233.24293:12 235.24336:72 244.45268:12 245.22601:197 250.98526:12 251.00082:12 253.25376:104 263.24107:66 263.25824:12 265.03135:12 267.02935:24 269.00034:24 281.25133:24 283.04918:12	18164	22617	9176	15291	13332	61703	61340	99269	45632	45787	75478	254353	148002	77077	113401	32663	44514	88769	27059	63776	14890	10830	101511	234591	95408	22794	40925	4636	60142	221100	38405	11408	73669	7682	176540	187673	29848	272572	1509	24699	188095	54224	296471	14162	5178	75789	228699	2395	100132	49630	76098	84258	2354	27995	51165	167520	100310	78572	44875	15209	86	99816	98880	119346	121434	124338	118310	143563	31973	21529	54431	64722	130917	47460	23601	140686	93576	63622	17144	171032	67379	83694	121833	78300	25642	89223	2260	4090	15185	45848	36169	34025	87259	8746	26197	62419	85481	73597	113887	156327	61178	88743	350	197238	70696	6586	109917	75548	4454	17204	37800	73666	125580	89533	482278	7296	50183	43800	141453	92470	32020	60116	58492	111147	9134	23569	642563	64309	113	110568	121619	137597	137074	152715	157814	149967	204589	14397	4026	85488	17367	26464	124059	53772	18653	166660	16072	10045	21500	11779	68856	177183	31945	21520	18025	41089	38110	630855	25471	110499	5918	48504	4472	26556	5315	163925	32074	52144	74658	187486	7126	48957	47853	18288	104875	2378	29311	52250	28439	31456	34472	14825	5884	128761	6790	43078	35394	80566	32969	25006	74184	17671	88836	49487	108381	93892	78	111870	110929	113228	137347	135872	140748	153651	9888	10550	162743	48044	5423	16428	2925	297	59282	81421	39084	14241	54766	223	61469	12683	16954	20696	48960	145635	34933	31320	61268	231219	156471	75016	56386	4230	209662	6207	125429	67870	84185	42161	103948	48795	20306	26847	346888	28994	1233	152687	61390	216670	125712	19340	97010	116796	24587	80324	30345	48864	51789	300891	17808	21487	27188	51516	17075	586897	51	97521	106485	123819	134183	124050	134864	125785	97019	142815	247577	10189	71056	25962	21939	85971	5024	57542	54760	108500	25691	18413	71705	77542	101514	102021	99538	17282	17301	68757	42037	117215	55430	183988	66284	66791	77080	23843	23107	125335	7848	35562	26994	35970	164702	136771	89635	20488	389335	15831	71995	48743	235015	32935	8920	78549	164098	63412	3129	52819	20917	11970	28376	81975	109239	136099	6874	72	97456	99424	115498	119506	119676	119448	135341	7555	8591	41712	24192	20958	14258	347	125	54990	60230	66227.9	83487	69540	87.5208	120675	62564	98501	95369.9	27.2306	22347.1
1387	7.123	299.293	Unknown	[M+H]+	null	0.01	TRUE	null	null	null	null	null	null	999	FALSE	FALSE	FALSE	Normalized unit: pmol_per_10E6_cells	FALSE	FALSE	1387	0	0	null	null	null	null	null	null	null	148.68	190404_TT1_Hclass_WK_Feces_022_C008_Pos	299.29333:29090 300.29800:6710 301.30267:554	71.04975:24 71.08403:24 73.04793:24 77.04254:12 79.05309:88 81.06877:637 83.08531:112 85.06516:12 85.10270:12 91.05424:24 93.06958:60 95.08470:594 97.09898:60 99.07866:12 107.08678:24 109.10084:230 111.11624:12 123.11604:36 137.12644:12 248.98170:12 250.98467:24 267.02048:24 269.00019:12 282.27581:12 283.02482:12 283.04907:36 285.02189:12	46	25	21	585	123	27	40	20	18	19	26	24	20	89	42	20	17	25	34	27	41	72	26	21	24	26	18	8	26	15	35	28	23	21	45	19	52	20	22	17	66	14	20	19	31	7	984	20	22	23	34	21	11	19	13	39	21	45	13	31	17	62	70	49	40	41	32	57	17	18	17	17	21	22	128	21	32	35	21	70	37	23	18	702	12	67	6	16	74	18	41	33	17	20	5	16	59	23	674	487	33	16	14	40	402	11	4	12	15	29	20	1740	68	40	22	161	67	17	37	55	14	22	94	26	27	13	3	90	25	55	54	64	54	89	99	74	30	24	4	137	12	19	16	12	10	15	13	6	37	20	27	45	42	23	78	46	5	16396	15	19	20	213	16	23	11	23	17	28	17	19	15	21	28	35	97	13	14	34	33	16	49	20	20	65	42	15	37	63	29	52	77	46	29	17	23	27	19	46	76	63	59	62	86	64	9	11	27	1276	22	21	6	16	17	18	33	17	35	8	15	27	25	113	15	20	1094	105	89	32	25	37	35	7	20	200	482	42	36	9	39	16	4	37	174	46	9	23	24	19	15	17	16	21	42	24	13	27	63	56	125	21	16	25	14	47	14	27	51	48	24	15	29	29	26	16	42	84	45	19	21	15	24	90	18	20	23	15	7	11	136	32	6	15	42	107	595	8	19	22	53	33	42	117	20	34	7	24	17	120	12	10	49	144	27	21	48	53	15	16	14	13	70	75	20	11	23	48	18	142	17	14	22	16	47	43	49	47	67	54	73	13	11	23	62	38	17	10	15	119	114	59.3516	243.582	47.6279	17.5938	57.5152	155.116	1647.08	102.669	4.05292	23.1379
1388	6.862	299.294	Unknown	[M+H]+	null	0.73	TRUE	null	null	null	null	null	null	999	FALSE	FALSE	FALSE	Normalized unit: pmol_per_10E6_cells	FALSE	FALSE	1388	0	0	null	null	null	null	null	null	null	54.44	190401_TT1_Hclass_WK_Feces_044_C090_Pos	299.29422:26600 300.29889:5159 301.30356:558	71.04896:24 71.08410:48 79.05403:48 81.06966:151 83.04655:12 83.08546:60 85.06241:12 85.09791:36 91.05449:24 93.06923:36 94.08077:12 95.08432:298 97.09923:48 109.10042:60 111.08281:12 111.11424:24 111.11905:24 121.10205:12 135.12149:12 250.98759:24 266.99905:24 267.01663:36 281.05549:12 283.04022:12	1966	3206	1333	4133	1664	222	21	1074	172	67	56	1128	29	325	1520	2802	1642	1111	67	23	2291	693	1	89	33	56	22	22	1793	46	1466	83	29	45	3001	468	1359	1340	389	105	479	1396	102	1595	1786	2017	9012	1093	106	1146	6	1226	621	57	2522	54	63	1646	282	2729	52	635	1726	1830	1821	2128	2110	2169	1500	2103	1060	2862	3772	1103	1253	2093	4432	2463	75	3532	1124	63	40	4248	26	1004	40	3013	1844	3048	1949	1928	1992	28	1580	20	1939	3266	4849	658	1442	140	1193	99	2015	1416	3448	4342	3708	1140	2020	12467	23	1230	3412	1993	19	3002	3507	1427	3360	2047	2822	1898	1436	3587	377	1678	32	633	1947	1902	1870	2223	2461	2310	1565	293	29	1151	260	2237	1463	51	2692	2687	3209	1450	1967	33	2932	1514	3093	1954	1543	1583	2980	108	2039	1305	140	2157	2567	2177	1887	61	2950	1189	1784	2594	104	1947	3191	2290	1245	2344	41	90	2185	1645	1685	93	3071	1487	1774	2052	1795	1587	2333	2828	1546	2093	1624	2422	186	2678	41	1402	1477	1632	1533	440	1999	2096	2149	1383	95	10766	2052	44	1399	1485	1840	1854	1542	1626	1583	1548	2567	1667	1175	2010	1958	66	8090	1546	1575	1415	1165	1950	208	1517	1497	2742	2857	1732	2112	1754	183	1304	1371	1524	1429	1685	1376	148	1088	1341	1322	57	133	1517	1919	1397	1748	2395	2169	1806	1762	2314	74	1826	1712	1826	15	1579	1689	1719	1783	1891	1816	1915	1356	2577	288	10	20	2145	2004	16	2010	2434	18	2156	3759	1952	119	1753	2460	2881	2384	2440	2038	2032	3553	2491	1665	14	2195	1989	290	2918	2010	85	2711	47	2469	1624	2631	1849	10	3395	3135	2098	2521	1624	2023	1885	3093	1515	10	112	1949	13	2284	2797	2172	3665	2346	6	1612	34	542	1861	301	2034	2357	2490	2572	2570	2760	3552	3819	4395	4905	4382	69	3740	4293	1310.8	1637.64	2139.04	40.5938	1862.83	1358.63	1702.91	1305.14	18.4091	772.976
1389	8.513	299.295	Unknown	[M+H]+	null	0.1	TRUE	null	null	null	null	null	null	999	FALSE	FALSE	FALSE	Normalized unit: pmol_per_10E6_cells	FALSE	FALSE	1389	0	0	null	null	null	null	null	null	null	70.8	190408_TT1_Hclass_WK_Feces_047_C025_Pos	299.29462:30246 300.29928:5768 301.30395:770	71.04743:36 71.08509:74 73.04399:12 73.06438:24 77.03725:12 79.05096:12 79.05907:12 81.06993:24 83.05112:24 83.08541:60 85.06152:12 85.09918:12 89.05993:36 93.06112:12 93.07097:24 95.08586:36 97.06515:24 97.10340:24 103.07344:60 109.10040:12 117.08918:24 121.10475:24 131.10949:12 135.11738:12 139.11455:12 145.12132:24 153.12606:12 179.00209:12 192.98174:12 204.99525:12 227.03968:12 248.99481:12 250.97821:12 250.99155:12 267.01457:12 283.05809:12 299.29782:24	128	41	185	37	112	34	531	36	1870	109	466	203	124	70	146	99	121	173	90	269	59	163	244	131	187	108	65	23	429	429	431	118	136	72	104	36	261	290	100	50	372	147	114	72	78	74	618	67	119	125	444	53	29	1115	241	34	93	189	60	65	11	153	174	196	242	232	304	266	83	317	75	255	135	190	48	71	94	125	68	563	84	1285	958	1258	232	58	41	111	568	467	232	78	42	117	51	573	417	254	74	1335	2180	62	174	722	188	316	116	451	66	112	391	79	348	1934	684	146	405	346	539	432	42	76	812	68	84	114	331	284	13	233	226	317	323	345	403	436	376	590	39	32	55	100	457	76	549	118	670	74	87	96	348	355	465	8108	233	410	572	296	530	51	92	670	170	189	239	208	1540	765	308	73	86	133	986	1844	267	94	131	3604	61	102	646	231	694	182	49	33	225	212	112	387	716	173	144	399	3147	81	20	280	335	330	396	469	492	561	31	22	266	248	98	423	81	22	576	3623	153	140	7876	2401	537	135	1335	2854	61	207	440	41	143	275	149	275	2664	239	23	57	312	164	111	221	361	63	124	325	323	1464	536	140	208	561	71	1031	17688	1141	84	311	113	175	66	6868	3606	57	93	1286	85	369	14	243	288	299	324	364	361	344	439	239	1983	1245	512	85	85	377	637	286	329	215	330	66	112	88	632	184	55	306	472	272	165	76	514	1189	232	446	7171	67	92	710	237	103	208	8643	340	184	3345	726	230	88	198	76	181	162	334	263	16080	4495	282	74	69	113	297	781	190	1596	91	20	282	310	388	384	440	505	537	76	88	3403	1212	118	60	80	14	406	581	950.5	716.696	275.124	15.2396	345.056	2214.18	2017.78	438.105	3.61689	106.234
1390	5.053	300.061	Unknown	[M+H]+	null	0.01	FALSE	null	null	null	null	null	null	999	FALSE	FALSE	FALSE	Normalized unit: pmol_per_10E6_cells	FALSE	FALSE	1390	0	0	null	null	null	null	null	null	null	60.78	190404_TT1_Hclass_WK_Feces_022_C008_Pos	300.06097:2237 301.06564:122 302.07031:176	null	33	33	43	33	34	53	53	101	49	47	106	605	277	70	113	55	26	111	42	52	34	34	118	445	76	42	41	36	56	246	43	46	40	39	175	390	41	414	34	45	342	54	540	39	29	69	334	46	125	38	49	40	37	34	30	36	104	67	38	47	26	68	133	139	131	40	34	55	49	48	61	68	157	52	44	282	97	56	32	216	54	80	199	78	39	116	58	50	52	52	51	35	115	50	37	85	108	78	129	341	78	75	38	483	64	49	165	79	45	47	35	76	253	87	565	41	67	56	298	79	56	59	40	178	43	39	808	47	41	140	162	130	165	152	183	192	192	40	49	90	42	39	97	67	43	283	45	37	58	42	72	191	47	35	58	56	34	1207	51	92	41	54	44	34	52	169	64	69	78	268	51	60	81	49	112	51	59	48	34	58	45	48	50	108	52	48	34	79	63	43	49	53	100	41	95	82	42	103	155	179	137	158	237	194	48	47	273	34	30	34	61	50	56	56	40	48	51	43	48	31	52	54	52	270	57	64	64	220	293	72	70	52	224	48	131	51	78	41	67	50	56	42	528	39	59	192	69	259	138	51	97	146	45	78	38	52	51	364	27	52	34	44	44	1183	40	103	138	142	123	152	188	187	124	116	498	39	79	45	29	93	42	54	45	160	33	29	63	73	111	78	135	38	44	79	40	217	43	416	49	62	95	40	51	162	56	48	55	37	199	332	126	33	999	41	66	33	336	41	46	92	270	57	26	30	45	29	55	115	205	173	37	44	134	187	198	169	151	251	240	43	42	32	37	35	40	43	28	36	26	96.8649	115.912	105.438	36.6562	143.613	93.4805	181.854	156.21	7.68387	56.3103
1391	2.275	300.158	Unknown	[M+H]+	null	0	TRUE	null	null	null	null	null	null	999	FALSE	FALSE	FALSE	Normalized unit: pmol_per_10E6_cells	FALSE	FALSE	1391	0	0	null	null	null	null	null	null	null	89.19	190423_TT1_Hclass_WK_Feces_002_A050_Pos	300.15808:5576 301.16275:1083 302.16742:2456	73.04704:24 77.03662:12 80.05281:12 82.06335:12 84.07899:60 84.08919:12 86.09545:24 86.10456:12 91.05237:36 95.05171:12 103.05103:36 112.07384:237 115.05251:24 117.07009:12 120.07921:12 121.08708:12 122.09712:60 129.07264:24 131.04563:24 131.08772:24 134.09614:48 136.07393:12 138.09007:60 141.07134:102 148.11040:60 149.05813:24 149.11761:24 150.09246:12 150.12653:272 151.09895:24 152.10361:12 159.07997:60 160.10977:24 162.12687:12 164.10508:60 169.06542:97 173.06012:12 177.11045:24 178.12178:246 179.13188:48 187.07335:24 197.06405:24 215.06634:24 251.98923:12 272.17081:36 282.04613:12 282.05606:12	39	166	160	65	360	11	241	226	460	303	41	126	243	292	254	40	230	155	56	133	9	1608	221	44	217	90	51	207	14	2	118	62	377	318	105	152	195	0	5	2	191	1110	213	62	44	21	76	197	75	248	65	1	26	45	36	55	272	82	85	6	0	167	182	207	197	144	164	122	56	267	42	105	148	82	13	66	41	167	102	1070	29	88	358	969	16	41	235	707	411	1523	52	298	63	348	75	329	123	49	398	195	68	253	0	45	104	363	90	14	59	8	77	95	65	373	43	18	117	11	143	660	148	140	904	35	70	590	8	40	0	231	204	153	161	142	104	103	994	168	20	326	27	62	983	39	62	110	172	488	401	46	122	41	197	43	128	107	179	47	47	20	127	377	99	47	154	419	4	60	385	77	262	106	89	27	1189	228	100	512	864	115	79	74	41	135	57	361	341	1408	133	122	243	260	6	466	54	128	0	241	213	228	165	206	129	100	215	263	354	58	431	304	165	2	1162	54	130	142	171	108	241	132	16	22	165	221	66	455	135	319	212	324	87	85	53	78	1095	520	355	25	31	121	6	174	113	78	4	242	278	46	170	108	285	127	15	63	26	125	199	62	115	24	377	46	112	94	0	238	205	213	157	139	126	145	316	2256	10	175	606	52	116	318	192	74	2	73	214	131	40	486	24	177	114	271	398	79	56	156	353	325	21	89	551	38	437	259	55	64	171	31	492	352	2	60	576	120	86	84	948	472	164	24	117	445	792	573	141	734	453	533	242	46	7	0	224	248	192	198	196	111	102	15	11	39	10	16	43	9	0	71	15	202.871	230.856	202.491	0	165.993	244.806	298.404	302.557	0	53.2412
1392	2.666	300.159	Unknown	[M+H]+	null	0.23	TRUE	null	null	null	null	null	null	999	FALSE	FALSE	FALSE	Normalized unit: pmol_per_10E6_cells	FALSE	FALSE	1392	0	0	null	null	null	null	null	null	null	72.7	190328_TT1_Hclass_WK_Feces_022_B066_Pos	300.15930:8440 301.16397:1516 302.16864:967	77.03696:12 81.07459:12 82.06499:12 84.07875:48 86.09771:36 91.05641:24 103.05362:153 105.04041:12 105.04472:12 108.08000:12 112.07526:97 115.05392:120 123.04836:12 130.03365:12 131.04799:141 131.08636:48 134.10042:12 138.09336:36 139.05012:12 140.62481:12 141.06940:1211 144.05799:12 145.06233:48 145.07064:12 147.04375:36 149.06086:36 151.10220:48 152.10741:24 155.06107:12 159.08008:24 160.05289:12 163.03840:12 164.10713:48 168.05645:36 169.06461:1055 170.07710:12 173.05977:60 187.07504:143 197.06041:192 215.07008:277 232.14002:12 300.15766:24	273	642	1683	364	1759	37	989	450	1118	4993	48	1056	2311	1028	1439	231	1194	498	133	645	50	6722	868	215	518	858	377	955	537	527	227	761	743	1487	205	2043	184	15	792	1034	554	1485	4698	938	655	157	479	2094	2905	1248	479	146	782	2810	3306	503	1951	294	418	470	2	935	1264	1434	1729	1666	1947	1735	208	2393	418	385	660	125	62	344	146	1444	940	3362	122	1923	2269	1578	1468	479	958	3400	567	3442	877	1298	390	3834	278	1398	377	356	1066	2814	205	942	36	277	1023	4501	2506	900	883	203	1004	668	1099	2042	386	852	1241	170	432	1605	928	217	1287	579	587	539	1128	205	0	1298	1511	1643	1674	1906	1924	2197	965	516	638	751	994	92	2112	188	509	154	657	1779	907	1219	720	105	852	807	432	690	158	166	135	418	1096	1437	699	239	501	1228	371	244	2615	236	849	211	290	31	1414	669	2869	1261	1377	443	151	437	294	595	101	508	1067	2324	269	145	156	824	318	1353	283	608	2	1072	1225	1234	1155	1448	1518	1799	761	300	809	420	2209	506	525	530	1988	74	106	596	742	748	344	503	230	42	402	581	47	1559	163	1575	243	774	152	444	341	218	1181	961	652	215	390	225	681	264	684	284	516	214	1356	198	770	464	1504	441	142	231	128	95	516	291	366	158	1666	75	288	591	0	1007	1191	1235	1403	1486	1483	1659	434	713	19	1606	1712	329	460	814	593	37	68	69	961	563	189	895	82	60	446	739	786	252	171	1053	836	754	23	397	1593	114	874	323	253	649	294	98	1595	1223	160	273	1204	203	266	82	1978	780	129	768	108	1121	1273	911	416	2515	824	523	1065	134	250	2	1051	1195	1245	1345	1419	1527	1570	398	709	97	294	437	114	314	2	364	451	987.638	781.332	679.217	1.5	1403.96	1126.95	728.47	683.142	1.1619	375.224
1393	3.297	300.159	Unknown	[M+H]+	null	0.2	TRUE	null	null	null	null	null	null	999	FALSE	FALSE	FALSE	Normalized unit: pmol_per_10E6_cells	FALSE	FALSE	1393	0	0	null	null	null	null	null	null	null	61.15	190401_TT1_Hclass_WK_Feces_020_A081_Pos	300.15936:7035 301.16403:1321 302.16870:227	77.03719:12 84.08304:36 86.09520:24 91.05537:24 95.08352:12 103.05532:36 112.07280:24 115.05380:60 128.06522:12 131.04791:48 131.08482:12 138.09109:24 140.62416:12 141.06901:324 147.04729:12 149.05828:24 151.09988:12 152.07599:12 162.07693:12 164.11124:36 168.05477:24 169.06317:230 173.06115:24 187.06961:24 197.05787:48 215.07289:36	140	447	1269	256	1712	121	676	363	960	3317	29	702	1350	861	1329	143	798	563	92	747	28	3629	569	225	472	663	314	545	628	440	157	564	513	1015	130	2127	146	11	648	605	299	1386	4108	533	622	144	411	1665	1705	790	383	112	1012	2009	3098	408	1425	261	221	338	2	971	962	1272	1306	1322	1368	1378	124	1796	273	257	424	106	26	230	110	901	788	1610	125	1902	1484	922	1869	386	702	4238	479	1920	474	772	358	3005	256	1090	211	314	533	1817	204	973	25	252	764	2639	2123	413	562	104	646	453	798	1223	320	716	1009	88	282	897	648	186	1062	432	461	462	858	167	6	1199	1356	1402	1517	1541	1675	1732	976	352	586	634	982	63	1919	173	439	104	511	1751	805	1013	561	83	509	862	330	494	114	105	119	337	1093	1230	790	214	497	992	415	241	1974	157	1020	174	276	65	1101	524	3550	1048	1088	298	122	314	221	418	74	408	641	1828	197	144	132	669	369	1115	303	519	2	850	948	994	1074	1235	1456	1625	710	194	707	286	2599	553	548	573	1646	75	88	483	712	651	410	622	229	58	336	709	36	1349	126	1263	186	601	151	545	321	173	884	871	648	204	402	202	877	228	465	230	632	120	1051	162	482	419	1490	374	96	216	95	63	348	214	289	132	1530	93	235	455	8	751	995	1030	1061	1218	1177	1331	313	505	21	987	1372	272	298	797	563	55	76	60	563	586	157	789	48	48	346	524	560	184	55	813	870	793	26	317	1183	79	638	278	234	576	230	116	1749	1128	104	191	1259	185	156	78	2211	510	54	444	91	800	1298	808	329	1997	841	467	1036	74	329	0	839	1000	1194	1196	1168	1472	1649	301	352	57	209	195	87	304	2	205	221	774.938	662.709	532.53	3.5	1180.8	802.803	623.802	598.867	2.972	340.51
1394	0.843	300.167	Unknown	[M+H]+	null	0.01	TRUE	null	null	null	null	null	null	999	FALSE	FALSE	FALSE	Normalized unit: pmol_per_10E6_cells	FALSE	FALSE	1370	1	0	null	null	null	null	null	null	null	56.02	190401_TT1_Hclass_WK_Feces_025_A088_Pos	300.16815:2171 301.17282:153 302.17749:0	70.06439:60 72.08146:12 88.07700:12 98.06168:12 105.06982:12 107.04605:60 112.08424:12 113.07399:12 129.11272:12 133.06560:12 143.04865:12 146.03545:12 147.12458:36 161.05845:24 189.05436:48 190.05175:12 207.08530:12 217.04803:60 218.05027:36 234.06031:12 234.07533:12 235.07661:12 236.08692:12 250.09269:12 262.06127:12 263.07491:24 266.00920:12 267.09739:12 277.09708:12 278.07922:12 295.09664:48	109	10	13	10	25	69	22	21	69	11	27	14	24	15	18	94	18	15	30	9	2	92	20	11	14	19	925	10	10	19	26	30	9	8	46	21	17	11	14	10	46	46	15	11	16	12	45	13	56	17	22	12	46	14	6	24	33	16	64	18	0	15	30	19	51	27	46	43	22	17	6	18	20	11	18	14	15	37	32	51	14	23	10	11	5	15	14	24	55	171	20	48	1317	42	13	12	54	15	42	23	10	11	5	9	22	165	46	20	7	11	12	15	24	27	18	9	4	17	50	54	6	14	25	12	9	25	13	27	7	17	29	22	64	64	25	33	6	19	1362	4	7	15	6	23	22	14	47	14	4	18	15	18	38	15	23	34	9	12	8	7	8	17	4	10	235	35	9	38	47	7	19	22	21	48	8	28	13	6	14	7	5	7	10	24	5	6	34	16	15	8	56	16	10	18	35	25	4	2	36	18	55	14	51	31	16	9	38	15	33	10	8	8	41	37	48	18	69	20	16	10	10	33	10	9	6	17	23	32	18	12	30	16	39	4	28	626	59	10	16	4	13	14	75	45	5	7	8	20	11	4	24	37	9	11	5	18	21	62	10	13	4	37	11	22	0	33	36	37	34	36	63	46	52	17	36	28	12	15	15	13	19	31	22	38	17	13	24	7	21	29	13	9	30	33	11	28	52	21	15	32	21	27	25	31	23	0	13	26	18	22	13	96	17	9	21	54	16	24	14	12	34	48	19	11	18	36	40	32	16	23	23	6	16	53	17	44	12	30	32	11	14	27	12	16	19	14	2	14	9	24.8927	22.3956	62.4112	3.20833	32.5253	23.4269	16.4044	207.543	2.99418	16.2685
1395	4.425	300.195	Unknown	[M+H]+	null	0.01	TRUE	null	null	null	null	null	null	999	FALSE	FALSE	FALSE	Normalized unit: pmol_per_10E6_cells	FALSE	FALSE	1395	0	0	null	null	null	null	null	null	null	104.51	190408_TT1_Hclass_WK_Feces_010_B030_Pos	300.19528:6276 301.19995:1233 302.20462:212	77.03801:86 79.05278:24 91.05362:12 103.05449:12 105.06740:24 107.04777:835 117.06760:24 119.08527:12 121.06382:48 129.07212:12 131.04591:36 133.06400:165 135.08067:24 147.08143:80 175.10663:12 175.11592:12 183.08133:12 189.12591:48	62	29	28	48	62	65	22	27	21	34	78	40	22	29	16	22	20	18	31	63	23	57	24	19	22	40	19	62	16	18	45	31	77	15	33	22	33	27	16	33	64	35	81	67	25	25	33	34	15	24	26	19	18	25	43	25	12	18	11	17	17	33	39	31	44	36	42	41	29	32	21	144	26	29	126	39	54	32	97	34	40	27	14	24	98	42	28	24	36	28	51	32	26	20	23	23	20	18	16	130	42	46	19	58	30	19	21	32	16	26	88	9	48	29	32	18	40	28	34	540	26	39	31	24	38	28	21	37	7	41	35	42	33	33	40	52	30	25	28	31	14	24	20	16	15	19	27	53	37	27	10	20	2434	596	18	115	20	18	13	47	24	313	21	41	16	27	27	36	33	50	27	23	440	21	132	42	20	17	13	15	24	31	28	166	13	8	27	20	20	43	39	27	17	20	23	22	11	19	35	30	34	27	28	29	28	17	20	26	34	14	18	18	277	2744	21	34	80	23	33	18	83	25	20	23	39	11	26	33	57	60	84	13	21	17	34	19	575	42	37	58	26	56	15	20	32	20	25	16	35	25	28	31	20	18	33	17	28	21	64	5	31	117	18	32	17	39	51	41	47	37	34	60	22	33	109	16	37	37	19	57	115	21	20	32	40	18	19	37	21	22	36	67	24	38	23	52	31	70	29	28	21	53	28	33	28	56	22	37	29	29	18	229	50	35	20	20	26	12	22	22	26	20	18	17	21	20	18	27	382	51	18	14	36	43	42	42	60	41	42	26	21	48	34	29	27	33	20	51	70	84.7696	36.4113	59.7669	14.4062	40.0152	287.145	34.6849	239.118	4.62107	9.9507
1396	21.529	300.201	Unknown	[M+H]+	null	0	FALSE	null	null	null	null	null	null	999	FALSE	FALSE	FALSE	Normalized unit: pmol_per_10E6_cells	FALSE	FALSE	1396	0	0	null	null	null	null	null	null	null	73.9	210202_TT1_Iclass_WK_Feces_008_A107_Pos	300.20114:1328 301.20581:266 302.21048:0	null	0	0	0	0	0	0	0	0	0	0	0	0	0	0	0	0	0	0	0	0	0	0	0	0	0	0	0	0	0	0	0	0	0	0	0	0	0	0	0	0	0	0	0	0	0	0	0	0	0	0	0	0	0	0	0	0	0	0	0	0	0	0	0	0	0	0	0	0	0	0	0	0	0	0	0	0	0	0	0	0	0	0	0	0	0	0	0	0	0	0	0	0	0	0	0	0	0	0	0	0	0	0	0	0	0	0	0	0	0	0	0	0	0	0	0	0	0	0	0	0	0	0	0	0	0	0	0	0	0	0	0	0	0	0	0	0	0	0	0	0	0	0	0	0	0	0	0	0	0	0	0	0	0	0	0	0	0	0	0	0	0	0	0	0	0	0	0	0	0	0	0	0	0	0	0	0	0	0	0	0	0	0	0	0	0	0	0	0	0	0	0	0	0	0	0	0	0	0	0	0	0	0	0	0	0	0	0	0	0	0	0	0	0	0	0	0	0	0	0	0	0	0	0	0	0	0	0	0	0	0	0	0	0	0	0	0	0	0	0	0	0	0	0	0	0	0	0	0	0	0	0	0	0	0	0	0	0	0	0	0	0	0	0	0	0	0	0	0	0	0	0	0	0	0	0	0	0	0	0	0	0	0	0	0	0	0	0	0	0	0	0	0	0	0	0	0	0	0	0	0	0	0	0	0	0	0	0	0	0	0	0	0	0	0	0	0	0	0	0	0	0	0	0	0	0	0	0	0	0	0	0	0	0	0	0	0	0	0	0	4	5	2	6	72	1155	4	68	6	2	0	0	11.6694	11.25	0.231419	0	0	111.83	27.5568	1.092
1397	1.129	300.216	Unknown	[M+H]+	null	0.01	TRUE	null	null	null	null	null	null	999	FALSE	FALSE	FALSE	Normalized unit: pmol_per_10E6_cells	FALSE	FALSE	1397	0	0	null	null	null	null	null	null	null	47.25	190408_TT1_Hclass_WK_Feces_042_B022_Pos	300.21616:3657 301.22082:741 302.22549:131	81.06861:24 85.02751:621 95.08803:12 111.11826:24 139.11002:24 144.10199:36 171.06895:24 241.14340:24 300.21271:36	12	10	88	5	13	19	5	2	7	148	8	187	8	7	4	80	31	7	5	3	0	435	19	23	8	17	17	295	13	14	10	9	39	11	8	18	10	14	958	102	10	56	247	10	17	15	8	55	15	19	31	206	644	79	14	2	18	112	9	196	4	71	80	117	84	80	104	93	9	415	8	124	47	9	2	17	6	21	14	10	12	53	11	14	1311	5	11	674	0	4	17	9	287	18	7	12	10	9	9	9	2	293	884	46	301	637	257	765	9	22	4	8	22	10	8	2	23	10	0	3	153	6	4	89	161	10	72	5	4	79	70	123	109	80	111	86	41	4	400	16	11	18	12	273	35	6	15	42	7	9	19	9	6	12	2	4	3	8	11	0	8	9	487	2	12	7	8	2	56	9	575	5	10	24	15	49	729	14	407	202	3	448	9	5	0	295	6	6	83	10	16	4	6	0	2	32	4	87	86	82	115	127	127	127	7	418	5	11	760	857	332	439	28	5	7	334	14	23	8	5	9	0	9	22	8	275	3	10	4	20	8	12	17	9	12	11	13	808	20	19	10	28	8	8	8	1366	11	4	6	28	8	7	122	114	26	17	9	7	9	10	681	7	6	9	2	70	71	83	89	96	81	92	9	6	10	15	154	4	568	8	51	8	751	4	120	10	25	22	26	7	11	20	8	13	16	17	5	9	24	7	10	30	15	11	9	125	20	4	67	579	8	12	169	4	9	4	70	16	31	15	12	13	3	14	18	25	82	5	64	14	392	2	79	97	97	81	77	111	99	860	13	12	4	19	133	4	3	127	138	101.227	59.2281	110.713	3.20833	95.2973	219.906	150.489	234.54	0.776276	19.4464
1398	7.752	300.272	Unknown	[M+H]+	null	0.2	TRUE	null	null	null	null	null	null	999	FALSE	FALSE	FALSE	Normalized unit: pmol_per_10E6_cells	FALSE	FALSE	1398	0	0	null	null	null	null	null	null	null	69.48	190328_TT1_Hclass_WK_Feces_018_C055_Pos	300.27182:79403 301.27649:13209 302.28116:0	71.08524:60 73.01072:211 75.02525:250 77.03472:24 77.03817:24 79.05386:66 81.06961:641 83.08621:359 83.37140:12 85.00825:60 85.10014:24 87.02587:502 89.04054:36 90.03570:12 91.05380:12 93.06931:24 95.08521:403 95.11498:12 97.10066:84 99.02487:24 101.04068:560 101.74479:12 107.08571:12 109.10084:102 111.11584:12 114.68954:12 115.05653:245 123.11596:24 129.07232:36 137.13134:24 143.08992:24 151.14898:12 171.12499:12 199.15059:12 226.25156:596 227.18656:24 241.19794:177 249.25812:12 258.22310:12 268.03291:12 283.24494:272 300.26571:77	25	1334	53	988	332	200	1119	2176	512	339	90	32	222	1319	856	57	61	38036	2036	1498	1661	44	532	54	2225	48	87	90	39	352	166	645	310	8	267	287	700	25	18	84	1586	330	2795	30	19	35	315	6	365	565	374	6	7	105	237	14084	89	1550	35	37	9	1137	1280	1245	1167	1302	1308	1392	10	109	261	99	111	501	731	83	1257	3243	1133	267	2204	39	379	605	21	251	616	763	1775	1675	4258	41	41	562	492	249	1208	743	565	207	4215	232	24	792	17	164	343	30	106	252	1698	1090	162	84	376	2427	4348	206	114	1509	91	719	1892	67	168	62	4287	1875	6	1118	1237	1247	1393	1470	1492	1521	1424	424	80	405	77	22	382	26	11	202	62	47	609	163	847	1915	2922	132	250	1176	130	172	53	46	56	1674	48	200	439	608	706	449	241	57	13	91	68	739	696	38	55	74	15	12	384	51	194	798	285	214	587	3428	1700	273	880	191	72	200	163	7	2	991	1094	1164	1168	1282	1386	1576	18	52	158	4	56	50	51	20	104	693	315	101	284	6	193	4681	66	941	3640	29	948	107	552	510	583	838	794	17	18	13	292	52	253	20	185	167	97	41	3531	80	71	16	131	544	9	5920	310	652	6	21	26	227	7630	67	2257	865	67	46	14	22	4	867	1071	1044	1121	1226	1229	1205	1521	10	235	108	262	55	38	40	96	552	13	94	6	762	306	10	79	509	16	28	16	56	72	4	6	455	587	66	1398	245	4	9	95	13	677	126	307	102	4749	1406	80	448	219	120	89	19	58	10	509	214	15	67	60	28	68	3542	508	170	24	5	998	1095	1052	1250	1195	1296	1415	39	120	32	20	542	27	103	8	181	179	615.283	1040.63	536.157	5.42708	1172.81	1618.07	3870.38	1113.48	2.55148	287.046
1399	5.955	300.29	SPB 18:1;O2	[M+H]+	null	0.03	TRUE	6.33	300.29	C18H37NO2	Sph	WWUZIQQURGPMPG-UHFFFAOYSA-N	OCC(N)C(O)C=CCCCCCCCCCCCCC	310	TRUE	TRUE	TRUE	Normalized unit: pmol_per_10E6_cells; Annotation method: Msp20221205132019_conventional_converted_dev_1	FALSE	FALSE	1399	0	0.98	1	0.39	0.53	0.94	5	2	1.75	259.3	190401_TT1_Hclass_WK_Feces_019_B087_Pos	300.28943:17980 301.29410:3835 302.29876:523	70.06515:24 79.05448:48 81.06805:36 82.06477:12 83.08311:24 85.10505:12 91.04732:12 91.05602:12 93.06807:36 95.08716:12 97.10297:12 107.08236:12 109.10053:24 121.10667:12 135.12097:36 238.25853:12 252.26302:12 264.26970:36 282.27483:24 282.28646:24	203	603	2570	977	2814	156	859	166	573	1073	276	616	1745	2910	460	405	24850	215	268	529	136	4019	740	477	1015	676	388	3852	1512	498	314	697	1054	1097	1998	2103	988	490	478	2570	692	1655	3961	886	887	409	1125	470	808	189	829	184	4489	451	1197	6494	4577	1566	1122	5694	31	1890	2118	2052	2034	2025	2274	2277	1254	469	218	1803	1784	323	1259	1180	200	1290	3350	436	5012	116	3856	368	935	11619	8093	921	1301	1257	379	272	1923	1519	1219	681	2847	1172	269	534	303	817	93	1761	706	2431	3328	665	1174	137	176	159	1196	973	279	9402	916	526	208	233	2863	7288	518	795	302	17749	134	254	50	2012	2305	2242	2407	2665	2760	3029	939	882	695	668	518	1237	3920	16743	5236	2002	392	1930	1143	4758	1089	112	304	934	310	925	775	263	356	1378	973	1200	201	669	548	940	2870	4357	1668	847	1000	1733	623	250	260	547	2133	655	783	314	275	513	245	505	272	1071	194	8990	2359	5049	412	282	4324	792	3432	566	33	2113	2252	2234	2271	2361	2773	2813	689	539	674	785	2209	1261	1067	157	1635	487	749	1506	581	378	1409	828	789	1144	103	1476	171	1420	238	752	108	546	446	1309	778	243	11698	866	336	924	1794	2573	791	2496	3106	271	2031	1566	732	198	703	2765	7697	6023	1147	456	1234	99	639	549	781	148	1797	167	560	1980	47	2071	2262	2226	2437	2548	2429	2237	248	584	595	2746	16937	301	752	912	4269	747	1394	537	854	1362	5450	1386	2083	65	1779	1407	1832	1902	372	1036	1402	5870	110	335	182	12043	1580	22780	1036	841	161	958	119	9334	109	1985	363	189	295	2339	1084	374	1236	570	156	437	818	268	1827	1663	1154	271	49323	360	2651	24	2247	2466	2499	2599	2636	2561	2523	148	109	304	98	83	728	2436	39	369	416	2310.22	2099.92	1282.66	37.4583	2254.99	5668.42	3683.61	2157.78	9.63925	518.345
1400	6.619	300.29	SPB 18:1;O2	[M+H]+	null	0.98	TRUE	6.33	300.29	C18H37NO2	Sph	WWUZIQQURGPMPG-UHFFFAOYSA-N	OCC(N)C(O)C=CCCCCCCCCCCCCC	310	TRUE	TRUE	TRUE	Normalized unit: pmol_per_10E6_cells; Annotation method: Msp20221205132019_conventional_converted_dev_1	FALSE	FALSE	1400	0	0.99	1	0.32	0.62	0.88	5	2	1.74	1132.06	190408_TT1_Hclass_WK_Feces_013_B012_Pos	300.28915:40215 301.29382:6667 302.29849:2378	71.08424:12 77.04065:12 95.08188:12 97.10253:24 252.26669:24 262.25735:12 264.26366:12 282.28575:36 286.02282:12	12764	84771	14482	21962	24622	8495	33271	83087	25324	22433	57951	42639	33992	29352	19476	14358	122928	53364	14750	59901	8994	79189	41258	136190	25357	22804	35366	89286	40039	79914	34624	15593	24876	36602	23831	50864	12761	26083	37558	20143	142335	47248	82544	27865	9406	24751	45127	37931	64053	27608	87640	15074	33745	78587	51729	37873	29166	12728	15325	33270	126	42246	45051	48590	49107	55171	56865	54667	12920	31551	19742	23301	30406	16957	16821	36043	13539	43401	109040	42333	44526	54644	76031	30747	16777	28413	88101	22361	26369	74270	17649	9574	37927	67524	31690	60489	33577	29154	21252	26696	58088	85392	7890	58799	72594	43348	38661	27554	7297	13502	37712	20828	106941	59498	117664	19419	34070	26745	66107	46989	27155	59892	33774	47504	24201	13229	189120	25157	111	38815	48224	51425	54292	62485	62388	72180	34416	20005	19091	28425	18018	13859	47290	28462	22588	58671	11514	34615	14726	43727	83778	59174	14005	40809	13229	21300	14755	64377	17943	23088	23222	41565	19575	22421	22573	31838	30714	63100	44747	54593	32267	28835	50229	16650	49274	19023	31693	21622	27045	8982	21027	16030	12787	41266	8529	9655	16947	54197	39098	20217	40742	18999	49086	17473	81184	55531	75	37519	39334	47171	49552	57476	67200	75241	26967	19214	30000	25689	29001	14613	19404	17875	26150	24406	16568	21581	41755	7974	57826	9010	22516	14627	19818	48858	39826	10605	15907	39012	24510	20392	21002	22989	24413	5855	81682	27967	18530	25764	102270	17035	20092	17369	54748	28513	8662	10025	28077	76977	15902	19626	42186	121984	25940	14294	8608	51614	18126	41222	18898	22378	28821	10530	2774	48512	59	31627	37018	38715	44499	47357	49367	50395	32222	52118	45244	19493	53664	16621	15928	18671	18171	86412	19686	15275	6397	22110	90487	18975	113248	31271	84314	15884	24226	61293	21016	39395	44711	83897	15924	26903	34382	12016	15470	78206	14480	76388	12633	18298	145994	73603	54219	16294	134646	12891	38512	18684	98826	12867	13351	19420	49793	30227	5390	23442	24027	6072	22038	41794	100717	116171	23295	65	36109	42783	45911	59211	65668	69480	76779	22280	10892	43465	30985	6379	4736	7490	214	23177	25820	39500.8	40659.5	30782.2	108.24	50240.9	29850.7	26260.6	28785.2	58.0763	12976.1
1401	6.273	300.29	SPB 18:1;O2	[M+H]+	null	0.76	TRUE	6.33	300.29	C18H37NO2	Sph	WWUZIQQURGPMPG-UHFFFAOYSA-N	OCC(N)C(O)C=CCCCCCCCCCCCCC	310	TRUE	TRUE	TRUE	Normalized unit: pmol_per_10E6_cells; Annotation method: Msp20221205132019_conventional_converted_dev_1	FALSE	FALSE	1401	0	1	0.99	0.68	0.88	0.94	5	2	1.85	452.82	190408_TT1_Hclass_WK_Feces_056_A023_Pos	300.28870:3349 301.29336:644 302.29803:132	79.05826:12 91.04962:12 121.09610:12 252.26988:24 264.26786:12 282.27841:24 282.29660:12	416	2526	14259	11766	37740	1067	5484	1530	11878	30386	1565	4829	26791	21098	1375	3760	65493	1062	3172	3509	4337	38258	3020	7265	8174	14166	4932	28819	5641	31831	1185	5214	11458	10031	38110	52915	2270	4636	6438	19460	10858	26281	76015	12477	5981	27754	7023	31053	38584	747	26762	2276	26124	10679	17102	93872	54416	6847	6745	31166	49	17765	21904	19417	20370	22321	27165	32522	11054	10578	6917	2988	1275	7770	13853	7704	910	4037	53491	1473	18245	2598	8452	7015	4031	18418	42127	25710	51689	56281	7414	3110	3857	56277	14656	4131	4098	20607	3661	3970	6200	15433	3738	62825	8499	15831	22051	28523	5219	2179	2954	634	44892	3132	2714	63081	4017	8288	705	1302	37377	122118	2457	8055	687	23600	16333	1416	52	17241	19302	20725	21306	23375	26116	30273	1893	1571	8823	4697	8411	9043	40920	7374	9562	6098	11091	18022	10374	29042	6017	729	710	4726	365	2500	26322	614	1573	5675	13969	3160	11055	5508	10056	7576	7841	7658	8949	11248	4297	13501	1158	620	1237	9440	16626	6339	11923	4271	1596	10381	6209	526	2354	21616	1051	41084	35404	36278	4319	2373	16219	19042	108809	6408	39	14557	15747	16279	17866	19773	21351	23204	3903	11711	1956	2190	27950	13652	5737	5008	11449	1512	2304	11296	1076	5601	7242	8491	4924	6975	229	10707	343	7075	808	1177	940	2482	3098	5698	2552	4095	86634	22047	718	2669	736	14112	8635	22827	14849	1096	8994	4648	1599	1331	2580	9434	39893	26744	3597	3401	2789	1880	4268	830	3273	1633	14416	1835	4481	7126	48	14400	15542	16012	16682	18192	18169	18757	348	652	1966	7459	37545	7810	6437	21658	34656	367	2847	1112	4706	12658	28921	7368	8164	1466	10369	16683	17188	51884	799	8007	11466	45517	3218	1541	3285	31978	7420	75103	19033	29106	4374	1871	18041	33562	940	6718	10632	12874	4254	4700	15663	11999	6582	7382	1253	10911	5087	21805	6294	20383	3901	5439	99193	17786	10182	56	14313	15855	17600	17757	18344	19713	20686	6552	1804	1719	5970	343	2382	7200	34	2446	3090	15209.1	14875.5	10505.4	46.1875	18814.5	19258.5	21933.5	12148.7	8.24119	5670.4
1402	6.886	300.325	Unknown	[M+H]+	null	0.05	TRUE	null	null	null	null	null	null	999	FALSE	FALSE	FALSE	Normalized unit: pmol_per_10E6_cells	FALSE	FALSE	1402	0	0	null	null	null	null	null	null	null	276.47	190423_TT1_Hclass_WK_Feces_004_A041_Pos	300.32477:4302 301.32944:755 302.33410:79	83.08525:12 95.08619:12 249.98506:12 282.31317:299 284.04723:12	321	135	195	7	395	1532	186	32	2862	40	43	21	878	692	81	78	34	75	1469	333	70	71	249	19	404	804	423	45	28	567	1201	870	639	48	217	107	1173	24	14	80	157	222	131	756	111	141	4	11	234	19	111	36	244	194	9	18	569	120	72	104	1	524	32	489	520	250	180	76	343	46	435	1266	22	219	585	863	152	48	138	3817	1368	298	196	45	209	285	225	31	2410	176	35	722	92	67	621	343	6142	553	112	3310	417	153	7	62	94	50	682	62	14	88	335	314	404	445	33	45	379	22	66	195	44	811	2168	602	42	330	444	130	2	669	684	705	701	768	753	738	181	297	129	251	250	41	1293	1314	67	72	35	88	49	262	523	83	46	722	168	144	60	85	200	513	355	1403	23	728	1168	241	640	79	10332	40	44	36	121	1002	1444	274	309	305	567	296	165	27	13	1319	745	359	343	356	80	1227	190	30	152	574	620	1166	14	640	581	655	716	689	875	843	30	92	876	54	591	177	258	21	553	80	1862	40	295	334	233	43	122	312	22	464	188	297	132	421	89	126	1244	278	689	553	730	108	107	2047	912	74	267	304	429	1258	221	469	372	97	511	449	2418	755	12	695	130	8	753	1810	1015	718	238	214	407	61	2	645	609	672	730	702	750	732	81	112	1619	3076	136	30	122	23	291	1432	504	1885	212	13	832	122	326	550	349	89	1346	181	110	1685	17	136	469	1905	1006	1409	7	458	578	880	31	292	67	286	610	1629	163	97	308	595	992	123	229	201	591	1853	16	1111	756	213	462	1403	81	2647	93	2	571	592	630	718	769	798	824	33	239	132	14	33	173	22	5	130	109	583.274	529.131	391.278	4.47917	596.399	1171.9	773.082	614.374	4.85906	227.072
1403	4.132	300.325	Unknown	[M+H]+	null	0	TRUE	null	null	null	null	null	null	999	FALSE	FALSE	FALSE	Normalized unit: pmol_per_10E6_cells	FALSE	FALSE	1403	0	0	null	null	null	null	null	null	null	43.04	190423_TT1_Hclass_WK_Feces_024_C035_Pos	300.32516:2033 301.32983:438 302.33450:32	193.97634:12 266.02494:12 300.32439:302	2	0	0	5	2	0	0	4	4	0	0	0	0	0	0	2	0	0	0	4	0	2	2	4	9	0	0	2	0	0	4	5	0	4	2	0	0	0	4	2	2	0	0	8	11	0	4	5	0	4	5	2	3	0	4	4	5	4	3	0	0	4	0	8	3	4	0	0	0	0	2	23	0	0	10	0	4	2	0	4	0	4	0	4	0	0	0	0	4	0	2	0	0	2	4	4	0	2	2	9	0	2	0	0	0	0	4	2	6	0	2	4	5	2	0	0	2	2	11	2	4	0	9	0	0	0	4	0	0	0	2	2	0	2	2	4	0	0	0	0	4	0	3	0	4	0	2	2	0	0	0	6	2	0	0	1	17	0	0	0	2	2	2	0	3	4	6	4	2	2	2	2	0	2	4	0	5	2	3	16	2	2	2	4	2	9	0	4	0	0	2	0	0	14	4	2	4	4	0	2	6	4	4	2	0	0	2	2	0	2	0	2	0	0	0	5	2	2	2	2	2	10	6	4	6	0	4	0	2	4	2	0	4	0	4	0	0	5	0	0	2	2	0	0	2	5	0	0	0	4	2	4	2	2	0	0	0	0	2	2	4	0	0	5	4	0	2	2	0	4	2	4	8	4	4	5	2	0	0	0	4	4	3	2	5	2	5	4	5	7	2	0	0	0	2	1306	4	0	2	0	2	2	0	2	12	2	0	4	4	0	9	3	8	5	0	2	14	2	2	0	4	5	0	2	2	0	2	2	3	4	2	2	0	4	3	7	0	4	4	14	0	0	0	3	2	2	0	0	5	2.4899	15.1219	2.6139	1.54167	2.45608	3.14311	130.461	3.69791	1.7494	2.03607
1404	6.8	300.325	Unknown	[M+H]+	null	0.06	TRUE	null	null	null	null	null	null	999	FALSE	FALSE	FALSE	Normalized unit: pmol_per_10E6_cells	FALSE	FALSE	1404	0	0	null	null	null	null	null	null	null	493.92	190404_TT1_Hclass_WK_Feces_033_B096_Pos	300.32544:20014 301.33011:3690 302.33477:502	71.08494:36 81.07166:12 83.08456:48 85.09839:12 86.05896:12 93.07107:24 97.10030:36 98.10156:12 150.12954:12 153.13168:12 226.25375:12 251.97627:24 282.04830:12 282.31364:928 287.89431:12 300.32525:12	322	135	195	1	395	1532	186	92	2862	515	136	268	878	692	81	1038	215	75	1469	333	469	452	249	19	404	804	423	320	35	567	1201	870	639	258	217	107	1173	295	111	80	157	222	131	756	111	141	107	23	234	40	162	36	244	194	52	283	569	120	72	104	2	524	620	489	520	250	180	76	343	46	435	1266	119	219	585	863	152	517	781	3817	1368	298	196	627	209	285	225	31	2410	716	210	722	92	67	621	343	6142	553	112	3310	417	153	7	300	94	50	682	62	226	88	335	314	404	445	226	352	379	303	224	195	257	811	2168	602	159	330	444	130	2	669	684	705	701	707	753	738	181	297	129	251	250	447	1293	1314	67	456	282	88	114	262	523	83	46	722	168	144	427	85	200	513	355	1403	23	728	1168	241	640	79	10332	178	44	421	49	1002	1444	274	309	305	567	296	165	193	42	1319	745	359	343	356	280	1227	190	48	96	574	620	1166	14	640	581	655	716	689	768	843	30	40	876	54	591	177	258	21	553	10	1862	54	24	334	233	43	58	312	22	464	188	297	132	421	89	126	1244	278	689	553	730	108	107	2047	912	317	267	304	429	1258	221	469	372	97	511	449	2418	755	98	695	130	318	753	1810	1015	718	238	214	407	61	4	645	609	672	730	702	750	732	10	6	1619	3076	7	10	10	22	49	34	504	54	12	12	832	11	326	16	349	89	1346	9	7	1685	14	13	11	1905	73	1409	7	2	7	880	1	22	8	286	610	21	163	8	6	595	980	9	7	6	6	1853	16	1111	756	213	462	1403	8	2647	16	2	571	15	630	670	690	568	824	33	239	132	14	33	173	22	5	130	109	582.146	540.168	378.617	4.91667	582.503	1171.79	773.945	568.52	4.57979	219.408
1405	1.635	301.07	Unknown	[M+H]+	null	0	TRUE	null	null	null	null	null	null	999	FALSE	FALSE	FALSE	Normalized unit: pmol_per_10E6_cells	FALSE	FALSE	1405	0	0	null	null	null	null	null	null	null	44.25	190408_TT1_Hclass_WK_Feces_048_B028_Pos	301.07004:6476 302.07471:1165 303.07937:145	77.03847:12 124.01810:12 128.06342:12 153.01868:244 155.05164:24 161.06343:12 170.03560:12 173.05606:12 183.04123:12 184.05068:12 187.03522:12 188.04887:12 201.04463:12 201.05657:12 203.03354:60 204.04209:12 213.05167:24 229.04919:323 230.06047:24 257.02968:24 257.04384:169 257.22656:12 258.05150:1895 258.90815:12 259.81094:12 285.02875:12 285.13537:12 286.04782:1798 300.11101:24 301.07124:728	6	14	80	33	22	20	36	9	21	62	20	31	16	15	27	22	29	26	19	37	21	30	28	19	16	13	150	338	86	24	20	36	395	171	14	23	20	43	55	13	39	19	33	27	59	15	50	118	22	17	35	25	36	18	22	21	24	12	24	11	19	42	40	48	53	43	48	91	23	85	209	26	46	17	11	7	14	29	28	14	14	63	49	16	123	12	16	529	26	37	13	5	70	79	63	24	28	19	32	22	15	50	399	17	28	335	26	22	17	10	18	7	15	29	19	20	326	12	14	17	29	24	27	33	19	13	36	30	14	35	44	45	63	63	38	61	15	43	250	11	233	8	33	15	15	25	28	35	12	162	5	19	19	39	15	20	30	13	35	26	28	23	81	38	81	17	136	46	20	29	269	6	15	15	18	26	26	21	14	11	19	1042	35	14	27	29	19	21	15	34	11	18	18	43	23	57	7	34	40	41	43	48	45	62	26	19	17	22	22	14	325	76	22	22	37	37	18	291	33	132	18	10	7	60	8	25	13	21	15	22	27	114	49	10	5	53	17	76	24	18	15	18	24	24	32	237	35	18	57	19	42	1813	30	19	28	12	20	19	20	25	10	16	27	33	17	36	49	40	54	63	54	49	13	9	21	24	8	16	68	116	26	13	113	30	907	28	17	26	305	17	22	33	16	24	8	348	24	52	13	29	32	20	19	14	19	53	8	33	100	10	143	20	17	19	26	26	25	42	22	21	18	20	18	16	19	22	23	11	18	27	173	15	46	42	45	52	51	46	40	55	34	40	54	25	20	41	25	41	47	77.9533	39.6938	53.5479	15.9375	48.2348	215.78	59.4688	111.913	6.09739	10.6891
1406	1.018	301.137	Unknown	[M+H]+	null	0	TRUE	null	null	null	null	null	null	999	FALSE	FALSE	FALSE	Normalized unit: pmol_per_10E6_cells	FALSE	FALSE	1406	0	0	null	null	null	null	null	null	null	45.43	190423_TT1_Hclass_WK_Feces_024_C035_Pos	301.13654:1982 302.14120:388 303.14587:0	71.07219:60 72.08178:24 86.09707:196 98.97536:24 154.05887:12 154.06932:12 166.06552:12 168.07692:12 179.06984:36 180.08104:67 181.06266:12 185.03894:12 186.03741:36 193.08935:12 194.09464:24 198.03595:296 199.04308:12 202.13336:12 204.08013:12 212.05259:60 212.06107:48 213.05692:24 215.03182:12 223.04637:36 224.05889:12 226.06442:36 226.07663:12 238.06549:24 239.07217:85 256.07505:36 256.08507:36 267.02343:12 268.00112:12 301.13364:60	3	4	0	0	17	6	0	0	12	3	30	16	19	2	10	5	0	8	6	0	12	0	5	2	2	5	4	31	8	2	0	0	6	6	4	4	8	0	7	0	34	0	0	8	8	12	19	5	10	4	2	8	0	4	14	0	0	2	4	0	6	4	6	0	0	5	0	7	5	0	0	0	4	4	0	0	0	0	0	0	0	5	2	5	4	0	6	0	5	0	0	0	0	0	5	4	19	0	0	0	0	2	4	8	3	9	6	7	0	8	0	7	7	4	3	0	0	0	22	6	5	7	0	1	4	2	2	5	6	0	8	4	21	9	0	8	17	14	16	8	18	12	0	9	0	16	5	8	22	27	0	4	0	18	2	0	7	14	16	22	4	21	23	2	0	0	6	4	5	2	20	14	20	46	29	8	4	2	21	9	15	9	0	0	13	15	0	1	17	5	21	0	15	0	1	17	21	17	5	23	5	0	17	3	7	12	0	6	13	25	6	37	28	36	21	2	12	12	9	18	18	9	18	15	18	6	0	4	18	15	25	37	20	6	4	20	16	19	6	17	3	8	6	6	17	16	17	6	13	15	4	0	19	8	17	26	0	18	0	9	10	47	8	16	18	13	19	1	0	16	16	6	14	17	6	6	8	10	9	17	19	20	4	7	6	8	0	10	10	12	10	15	5	7	1	1373	18	6	9	36	9	2	8	5	7	19	6	21	5	8	0	6	9	20	13	6	6	30	6	0	0	0	6	13	5	12	4	15	7	6	12	10	12	28	5	14	2	19	2	57	7	46	2	10	14	44	10	12	5	8.92424	22.7556	9.03154	11.75	8.5	9.21631	136.709	10.2502	6.4214	7.66334
1407	0.92	301.154	Unknown	[M+H]+	null	0.09	TRUE	null	null	null	null	null	null	999	FALSE	FALSE	FALSE	Normalized unit: pmol_per_10E6_cells	FALSE	FALSE	1407	0	0	null	null	null	null	null	null	null	43.65	190401_TT1_Hclass_WK_Feces_022_A079_Pos	301.15381:10297 302.15848:4217 303.16314:39714	77.03291:12 77.04276:12 91.05317:24 93.06794:12 105.06942:12 107.07965:12 108.07958:24 109.05251:12 110.05458:12 110.06380:60 111.08331:12 117.06862:12 118.06517:12 119.06978:12 120.08276:24 122.06375:12 123.07239:12 124.07494:24 130.06464:12 131.07763:12 131.08956:24 132.07825:36 133.09022:12 134.09621:24 135.10129:24 136.07694:36 138.05438:12 138.08900:24 142.06723:12 143.07334:24 143.08350:12 144.07772:36 144.08540:36 145.07508:24 145.08921:12 146.07990:12 146.09092:12 147.07604:12 148.07346:24 148.11664:12 152.06392:12 153.05403:36 155.07445:24 156.08465:12 156.09213:24 157.06439:12 157.09429:12 158.05603:12 158.08127:12 158.09446:107 159.06847:12 159.08735:12 159.09502:12 159.10400:48 160.07686:24 160.10005:36 161.06937:36 161.08336:48 161.10485:12 162.09110:24 163.08339:12 164.06980:36 167.07578:12 168.07613:36 169.07554:48 169.09015:12 170.08700:12 170.09650:12 170.11205:12 171.07935:12 171.09563:24 171.11186:12 172.07319:24 172.08165:12 172.11221:24 173.11750:12 174.08259:36 174.08957:12 174.11746:12 174.12730:24 175.09151:12 175.09739:24 175.12323:24 176.10831:24 180.08096:12 181.08600:12 182.08697:36 182.09661:48 183.09000:24 183.10590:24 184.06365:12 184.08269:12 184.09709:36 184.11157:36 185.06678:12 185.07973:12 185.10747:48 186.09166:280 186.11249:24 186.12254:24 187.09213:48 187.10141:24 187.12636:24 188.08221:24 188.10469:60 189.10288:60 189.12571:12 189.14115:12 190.08599:12 190.10599:24 190.11969:36 191.42031:12 192.06636:12 193.07015:12 194.10098:12 195.09536:24 197.06901:48 197.08977:12 197.11603:60 198.08008:48 198.12794:36 199.08458:48 199.10273:24 199.12125:60 200.10172:24 200.12943:12 200.14161:24 201.09836:24 201.11477:36 201.13190:36 202.07238:60 202.12242:94 203.08625:36 203.11707:175 204.10216:24 204.10763:12 204.12014:12 204.13228:24 209.10178:12 210.09246:24 211.08588:169 211.09839:24 211.12252:24 212.10243:36 212.11610:24 212.14481:24 213.10126:194 213.13967:24 214.08489:48 214.10358:24 214.12467:24 214.13746:12 214.14875:12 215.08511:12 216.08680:24 217.09678:48 217.13035:36 218.09766:24 218.14441:36 222.12423:12 223.11871:12 224.11436:12 225.10093:48 225.11366:24 226.08066:12 226.10840:48 227.11741:312 227.15161:12 228.10382:12 228.12543:60 229.10037:24 229.13541:48 229.16685:24 229.17577:12 230.11408:48 230.14545:12 231.11272:610 232.12515:12 239.11706:24 240.12712:95 241.10719:36 241.13266:181 242.10896:24 242.12340:24 242.14096:60 243.11707:48 244.11341:12 245.12802:117 246.10815:24 246.13652:500 247.14275:150 248.32875:12 254.08213:12 255.11765:12 255.15041:36 256.13806:12 257.16510:114 258.13765:12 259.14186:12 267.11546:24 268.11981:60 271.10805:48 272.11243:12 273.16292:24 274.15201:12 283.14554:862 284.11752:12 285.12007:12 286.12890:60 299.14206:12 301.15166:48 301.17807:12	262	366	784	195	105	79	325	766	371	195	184	475	417	623	763	304	502	129	214	237	75	331	2635	2134	335	766	191	620	534	268	290	737	877	676	363	614	580	457	238	574	676	398	132	418	196	527	250	191	416	1511	565	117	609	458	232	404	646	669	516	397	2	682	794	810	956	1031	1066	1079	333	346	466	266	700	731	178	367	86	326	602	142	150	263	462	1118	858	611	308	301	486	5465	946	202	544	284	274	1096	92	331	934	57	2027	458	196	581	695	189	167	427	303	325	320	136	178	413	134	194	896	366	81	149	349	204	480	456	262	3600	333	288	0	928	680	829	804	1085	1180	1160	133	79	421	271	222	50	666	302	451	132	319	114	119	607	3335	77	2926	282	100	328	306	473	113	718	753	142	768	448	414	1224	265	256	260	84	143	296	163	96	91	1066	707	184	199	192	108	794	341	92	117	526	326	472	1732	729	359	1849	145	339	255	484	2	797	838	928	872	1149	1056	1468	384	268	845	187	349	234	748	623	738	276	259	480	147	451	504	272	231	387	131	428	70	464	1421	530	135	665	236	805	353	275	583	393	208	423	609	767	328	910	555	344	48	41	492	244	158	277	909	573	179	228	147	160	1317	239	928	52	698	110	242	240	2	685	662	870	778	816	864	1033	101	18	89	273	1390	311	913	508	61	60	38	120	302	512	1385	435	164	125	665	837	564	921	303	379	302	332	186	247	2186	313	324	317	142	873	310	115	628	559	701	539	714	126	83	272	659	713	249	478	242	613	346	168	169	390	450	162	897	760	179	4	608	708	950	796	1083	939	1157	244	483	78	187	489	310	119	9	206	217	492.912	389.94	542.402	3.14583	880.142	465.919	283.379	745.032	2.91378	243.227
1408	2.821	301.154	Unknown	[M+H]+	null	0.03	TRUE	null	null	null	null	null	null	999	FALSE	FALSE	FALSE	Normalized unit: pmol_per_10E6_cells	FALSE	FALSE	1408	0	0	null	null	null	null	null	null	null	78.7	190401_TT1_Hclass_WK_Feces_022_A079_Pos	301.15442:29284 302.15909:0 303.16375:0	77.03929:12 84.09329:12 138.08822:12 139.08798:12 141.06958:36 142.07111:24 147.04267:12 162.09621:12 164.07902:12 164.10598:12 169.06057:24 169.06914:12 170.06711:36 170.08419:12 176.10976:12 181.08842:12 186.09629:24 187.11988:12 188.07603:12 188.09046:12 189.09185:24 189.10697:12 190.10784:12 196.11447:12 197.05982:12 197.12243:12 198.06333:24 198.07896:12 199.08303:12 202.07046:12 202.12256:24 203.11545:12 211.08741:36 211.13028:12 212.09271:24 213.10525:24 214.08368:24 216.06668:24 226.09082:12 227.11739:36 228.12298:12 228.13781:12 231.11153:24 240.12726:12 241.12853:12 245.12037:12 246.13686:163 247.14229:48 255.14979:12 257.16686:24 268.12354:12 271.11305:12 273.16164:12 283.14730:36 285.13039:12 301.14973:12	51	76	228	54	147	24	290	967	214	357	24	70	287	364	254	128	295	43	114	74	24	348	1942	1096	467	100	57	73	102	199	57	267	91	319	63	121	132	713	101	127	114	176	910	105	62	98	38	147	231	220	68	44	99	178	190	168	265	124	184	64	5	140	152	142	352	358	390	406	42	118	114	118	172	517	454	633	76	130	121	206	298	129	127	309	231	233	159	208	645	11634	1236	120	205	249	119	389	40	86	214	147	3080	168	23	10	122	151	120	64	250	416	790	55	209	194	87	149	254	197	43	141	166	208	624	91	136	1636	83	374	2	300	161	95	324	379	398	425	101	43	105	94	72	69	364	56	90	58	203	96	107	152	3915	54	6748	188	58	174	55	111	67	124	238	103	75	62	93	1770	200	145	147	36	71	127	44	24	146	299	204	104	306	136	23	89	158	80	128	120	117	181	129	197	65	135	67	184	83	80	9	194	274	215	256	104	346	392	82	58	211	76	185	138	156	52	146	55	34	100	61	65	74	72	74	289	68	90	20	80	704	121	40	89	44	111	79	59	100	97	40	60	61	158	69	127	136	54	160	156	111	69	112	125	205	145	62	64	53	30	511	39	317	40	178	27	41	55	14	137	197	209	256	294	317	334	42	118	17	100	167	58	77	120	130	14	80	20	69	102	251	184	27	22	73	279	185	124	30	142	97	128	36	93	415	226	70	61	68	114	47	25	152	110	109	218	267	120	27	139	179	182	70	62	41	309	135	87	53	131	96	85	295	515	86	3	119	85	101	110	113	271	76	73	117	44	60	673	101	53	5	79	94	272.455	140.022	343.9	6.25	232.301	528.528	123.158	1302.6	4.26981	114.552
1409	0.826	301.176	Unknown	[M+H]+	null	0.01	TRUE	null	null	null	null	null	null	999	FALSE	FALSE	FALSE	Normalized unit: pmol_per_10E6_cells	FALSE	FALSE	1409	0	0	null	null	null	null	null	null	null	53.36	190328_TT1_Hclass_WK_Feces_059_A066_Pos	301.17615:3541 302.18082:275 303.18548:0	70.06424:77 72.08085:60 77.03561:12 88.07494:48 91.05204:12 99.07356:12 100.08453:12 107.04789:60 112.08607:24 113.06956:12 114.09884:24 116.07794:12 129.11478:48 130.09250:24 131.04284:12 137.06125:12 146.03613:24 147.12272:36 149.05750:24 151.07666:12 152.05731:24 157.11452:12 159.05166:12 161.05252:12 161.06004:36 163.07799:12 165.06766:12 166.06974:12 167.08482:12 173.10268:12 177.05405:24 181.06272:12 188.03591:12 188.04938:12 189.05516:12 191.07631:36 194.07419:24 195.08226:48 203.06719:24 203.07318:24 205.06113:12 206.07913:12 214.11876:12 218.07710:12 219.06346:36 222.06961:12 223.06291:12 223.07432:36 227.11328:12 228.10295:12 237.09919:24 238.10289:12 240.07948:12 255.10062:63 256.10844:12 265.08656:12 283.09262:12 287.14063:12 290.12920:12 290.14360:24 292.07285:12 297.11625:36	37	76	17	10	29	25	42	13	26	8	34	13	16	11	8	144	4	19	223	11	40	19	22	14	16	20	35	10	16	17	34	21	6	393	32	13	17	4	13	6	50	11	207	26	1148	19	38	16	10	18	14	246	28	13	15	14	13	10	3024	8	4	101	78	109	116	167	128	121	21	7	7	20	518	11	319	5	26	21	23	22	9	16	6	141	11	8	22	16	25	347	11	23	121	23	183	12	21	28	17	30	3	12	9	22	8	776	15	16	4	26	25	22	10	6	25	12	23	22	37	28	17	25	25	15	11	22	12	22	0	95	110	130	120	157	150	149	16	6	987	9	8	13	76	24	19	15	19	14	8	19	2372	20	31	30	12	1330	24	16	9	5	48	25	5	16	1231	39	16	9	11	194	6	9	34	38	17	16	10	287	235	15	47	21	11	43	9	6	22	278	0	16	30	20	10	17	13	607	2	66	74	94	109	122	112	88	12	12	34	8	16	9	271	6	18	33	15	13	11	13	13	39	32	4	25	13	11	12	57	16	23	39	12	7	15	11	15	61	17	159	5	13	7	18	9	13	6	19	150	14	10	16	292	19	16	10	4	234	11	39	10	11	24	50	19	10	6	58	90	66	116	99	125	130	32	20	19	10	19	11	527	8	157	43	21	40	13	18	7	9	20	24	6	28	22	34	34	12	18	14	23	41	21	54	21	36	29	534	19	41	16	18	9	26	10	16	490	25	20	12	18	8	21	59	6	562	248	14	23	28	17	50	14	4	35	57	79	48	117	95	100	21	13	49	22	14	29	16	4	50	17	74.5088	64.61	96.7996	3.19792	99.3649	274.016	166.048	336.616	2.09255	34.3419
1410	3.103	301.179	Unknown	[M+H]+	null	0	TRUE	null	null	null	null	null	null	999	FALSE	FALSE	FALSE	Normalized unit: pmol_per_10E6_cells	FALSE	FALSE	1410	0	0	null	null	null	null	null	null	null	82.86	190423_TT1_Hclass_WK_Feces_011_C046_Pos	301.17908:3835 302.18374:870 303.18841:101	77.03942:24 79.05404:24 91.05427:36 93.07358:12 103.05650:12 105.07039:24 115.05459:60 116.06675:12 117.07097:12 121.06813:12 128.06082:36 131.05051:36 133.06619:63 141.07169:12 142.07595:24 143.04751:60 143.08657:24 145.06629:36 147.04355:108 149.06664:12 155.05515:24 157.06347:24 157.07388:24 157.09821:12 159.04181:117 161.06004:83 165.07060:24 166.08013:12 167.08527:12 171.04494:143 173.06097:24 177.05242:188 179.08293:12 181.10913:12 183.08081:12 185.05791:24 185.09601:12 189.05255:317 189.94722:12 195.07724:12 197.06270:12 197.09323:12 198.06660:12 198.11005:12 199.11216:24 201.12545:12 203.06867:12 203.10332:12 209.09770:48 211.07351:24 215.10361:12 227.10526:36 245.11678:79 259.16852:12 283.16826:12	25	7	8	8	13	28	14	11	16	10	17	59	7	7	6	16	4	12	13	9	8	6	17	6	12	6	8	3	11	7	53	7	7	14	39	6	16	7	5	12	14	12	2	17	32	20	22	0	7	13	15	13	2	5	4	15	4	13	28	12	5	14	12	10	23	47	22	38	9	6	4	16	15	9	8	12	13	9	11	4	6	5	10	10	8	9	4	4	12	10	14	17	8	2	12	13	12	17	9	7	9	9	10	10	7	16	11	10	9	6	12	11	10	15	16	5	7	10	22	39	8	16	15	17	11	17	9	14	3	15	31	28	28	26	39	33	12	13	19	12	10	13	18	13	31	11	16	15	25	12	41	18	43	16	15	24	14	15	14	18	17	39	7	15	16	12	7	19	12	15	12	13	22	69	45	19	7	16	7	3	28	10	18	17	13	7	13	10	17	11	13	35	14	19	16	13	7	22	19	34	17	45	21	21	11	17	6	10	5	16	13	5	9	32	14	6	23	9	9	10	14	17	13	11	18	10	15	7	15	12	11	7	8	17	15	6	19	10	18	11	11	17	10	20	11	15	12	15	8	20	5	9	12	10	7	11	18	18	13	6	9	14	14	11	10	17	18	26	20	15	27	26	25	26	38	30	9	6	18	11	12	21	2449	57	8	4	11	13	10	18	6	9	11	10	23	7	11	8	10	17	9	16	5	13	12	9	10	22	7	7	15	16	14	12	23	15	9	6	8	6	17	19	10	10	16	6	5	4	14	11	9	5	13	12	11	22	26	10	30	9	6	16	13	5	12	7	5	10	16	13.6477	37.2013	13.8954	5.9375	22.8108	9.39999	243.766	9.67731	2.40507	9.59005
1411	0.752	301.211	Unknown	[M+H]+	null	0.01	TRUE	null	null	null	null	null	null	999	FALSE	FALSE	FALSE	Normalized unit: pmol_per_10E6_cells	FALSE	FALSE	1411	0	0	null	null	null	null	null	null	null	40.47	190401_TT1_Hclass_WK_Feces_047_A090_Pos	301.21149:4936 302.21615:836 303.22082:320	70.06547:90 71.07365:24 72.07810:24 82.06494:36 84.07804:12 85.08721:36 86.09478:24 88.07401:36 96.07914:24 96.08961:12 100.07429:60 114.09657:12 114.12730:12 124.10484:12 124.11656:12 136.10927:36 138.12496:36 142.12296:145 156.13694:667 301.11935:12	72	93	50	27	520	2	361	50	41	76	84	254	272	14	320	423	93	20	319	25	25	52	50	635	57	81	90	35	400	2136	288	39	37	58	56	45	963	844	161	28	79	46	80	66	252	33	369	28	111	45	895	199	78	45	198	140	69	62	242	53	6	207	187	233	263	256	254	277	52	52	361	51	19	79	96	1431	195	294	61	77	33	56	47	48	59	40	48	50	176	36	40	64	171	67	53	40	53	460	74	626	1505	51	20	238	46	93	36	52	59	32	45	37	699	1988	2634	63	50	294	145	96	51	64	163	677	41	272	52	37	13	222	243	253	256	225	275	304	69	45	261	31	67	128	212	42	39	200	173	60	28	122	56	252	66	58	56	137	38	26	28	32	38	44	35	61	34	54	443	128	61	50	53	56	68	68	69	46	129	34	170	96	76	22	278	43	20	44	51	39	398	47	44	45	378	44	125	38	10	189	218	229	225	219	269	288	45	29	50	82	74	190	104	20	88	130	258	50	238	41	963	121	32	59	26	60	43	38	152	56	61	36	53	469	54	29	41	50	279	33	29	196	59	36	210	85	38	32	34	417	25	202	44	645	32	30	23	39	41	28	41	20	95	215	140	57	2	183	193	196	231	207	249	224	796	73	53	23	78	642	27	137	41	189	201	451	28	42	36	437	45	480	332	38	57	65	28	49	68	626	44	14	251	18	44	57	86	35	28	47	69	65	44	68	43	23	86	34	36	157	159	48	63	55	54	74	30	17	46	209	59	766	27	16	122	179	175	186	171	150	228	25	34	43	80	50	29	19	28	84	91	190.141	138.181	139.156	12.6146	215.14	371.926	186.835	283.355	9.16314	49.9854
1412	4.507	301.215	Unknown	[M+H]+	null	0	TRUE	null	null	null	null	null	null	999	FALSE	FALSE	FALSE	Normalized unit: pmol_per_10E6_cells	FALSE	FALSE	1412	0	0	null	null	null	null	null	null	null	19.84	190404_TT1_Hclass_WK_Feces_045_C003_Pos	301.21518:1274 302.21985:449 303.22451:298	81.07077:24 91.05370:12 93.06770:24 95.09162:12 105.07058:24 107.08313:12 119.08221:12 121.10086:12 128.05751:12 129.07123:24 131.08308:12 133.09850:48 135.11634:12 142.08329:12 143.08490:12 145.10034:69 147.11383:24 157.10114:12 159.11607:24 161.13137:12 169.10129:12 171.11431:36 173.14684:12 185.13030:12 187.14311:12 187.15140:24 227.14292:12 227.18416:12 240.23830:12	198	184	178	74	178	161	115	76	130	239	268	267	174	144	116	188	147	116	88	58	70	239	443	138	167	169	112	154	80	214	175	231	674	120	103	101	202	69	79	106	267	143	105	137	89	123	145	115	243	196	265	87	134	107	319	141	238	229	120	124	31	172	181	222	194	238	208	228	181	87	125	104	111	563	106	159	229	120	359	513	108	411	144	152	116	122	76	97	121	166	103	98	69	153	206	173	98	82	318	332	119	119	50	209	206	85	214	107	88	126	135	77	62	95	85	86	106	89	189	179	113	100	244	859	100	433	138	114	26	166	222	223	234	239	254	275	326	87	73	67	212	182	163	52	104	160	98	147	154	256	225	76	106	140	327	115	95	236	97	94	129	191	111	78	96	139	77	143	165	236	69	224	164	213	392	91	241	106	96	100	1228	110	83	120	36	388	142	108	138	68	110	285	90	63	90	65	33	156	220	213	204	236	251	296	110	99	199	147	183	108	69	90	200	274	102	78	142	68	99	108	80	64	167	117	119	111	113	200	326	122	164	69	128	166	587	102	107	258	154	437	112	148	165	102	86	131	156	149	124	110	210	87	69	130	67	352	212	122	192	175	652	156	137	113	32	192	196	197	226	217	230	228	315	190	173	320	251	69	81	207	241	173	111	266	107	109	149	101	403	151	164	284	167	119	278	117	143	397	160	120	433	78	166	359	125	152	166	136	247	208	106	95	156	79	189	112	162	138	296	85	284	161	83	149	94	247	84	180	164	142	60	28	201	192	216	203	226	251	300	68	427	57	76	80	47	172	24	97	116	159.336	178.226	164.747	28.8854	214.035	94.2456	158.489	106.94	3.72941	40.7369
1413	1.68	301.216	Unknown	[M+H]+	null	0	TRUE	null	null	null	null	null	null	999	FALSE	FALSE	FALSE	Normalized unit: pmol_per_10E6_cells	FALSE	FALSE	1413	0	0	null	null	null	null	null	null	null	46.48	190328_TT1_Hclass_WK_Feces_033_A064_Pos	301.21573:4356 302.22040:1060 303.22506:3302	77.03993:24 79.05258:36 81.07072:24 91.05399:12 93.06823:48 95.08482:60 97.10197:12 105.06340:12 105.07173:24 107.08404:12 119.08513:36 131.08342:24 133.09845:12 142.08386:12 145.10243:24 146.10695:12 147.11331:12 159.11653:36 161.13328:12 173.13591:12 185.13355:12 187.14703:48 197.09761:12 199.14181:12 201.15674:24 202.17201:12 223.14385:12 225.16521:24 227.17603:24 245.15263:12 267.01710:12 301.06980:12 301.21523:36	78	56	83	54	99	125	81	62	128	180	116	100	145	134	129	99	112	48	79	66	62	136	98	52	132	197	104	85	69	106	123	126	2093	87	102	77	92	99	78	67	133	96	128	107	73	64	78	99	145	76	125	66	96	122	295	102	186	98	123	116	34	149	115	214	133	160	139	105	95	120	66	70	99	223	99	96	87	83	121	107	123	187	74	93	87	116	86	87	90	102	80	86	106	135	123	77	112	83	148	136	74	160	37	83	136	75	101	107	106	57	110	125	48	63	133	121	111	89	109	121	95	129	164	250	73	81	172	81	27	139	174	129	63	67	29	30	68	34	86	113	165	62	188	64	108	161	98	105	131	103	104	34	100	72	93	97	94	60	26	80	108	125	107	94	128	154	66	106	83	65	127	70	81	124	103	75	112	86	30	146	132	53	70	99	39	199	70	79	88	71	62	88	71	66	44	64	33	139	107	114	43	41	33	47	53	91	68	57	78	75	86	75	142	95	101	144	93	60	34	81	41	66	42	60	71	62	68	65	109	130	59	51	96	101	192	85	68	138	80	94	76	59	89	76	72	57	229	91	112	91	107	92	41	58	66	71	81	83	74	56	357	68	52	78	22	127	148	130	138	74	49	32	72	96	75	57	114	77	75	107	97	77	54	113	105	68	182	132	97	66	78	89	66	102	131	142	75	115	78	74	94	70	194	86	75	94	90	89	126	125	76	68	104	45	79	73	97	84	115	71	94	171	62	115	132	138	64	91	60	83	58	24	126	153	143	124	103	68	35	64	132	40	38	49	43	65	16	51	54	98.8965	98.255	110.526	25.9375	100.635	41.2086	45.2509	196.386	7.04506	49.1537
1414	0.981	301.216	Unknown	[M+H]+	null	0.01	TRUE	null	null	null	null	null	null	999	FALSE	FALSE	FALSE	Normalized unit: pmol_per_10E6_cells	FALSE	FALSE	1414	0	0	null	null	null	null	null	null	null	41.83	190401_TT1_Hclass_WK_Feces_006_C074_Pos	301.21576:5597 302.22043:1146 303.22509:137	77.03581:48 77.04293:12 79.05432:36 81.06945:36 91.05346:36 93.07101:36 95.08580:48 99.04371:12 105.06991:36 107.08626:48 109.10049:12 115.05222:24 117.07144:24 119.08537:60 121.10030:24 123.12255:12 128.06083:36 129.07034:12 130.07822:12 131.08611:48 133.09989:60 135.12173:12 137.09435:12 141.06998:12 142.07521:60 143.08516:60 144.09594:12 145.10194:60 147.11835:24 149.09870:12 155.08850:24 156.08845:12 157.10047:77 158.11366:12 159.11550:48 160.12794:12 161.13648:12 168.09238:12 169.10450:12 171.11568:24 173.13004:24 174.08664:24 174.13377:12 179.08366:12 183.11992:12 185.09429:12 185.13282:24 187.11518:12 187.14703:24 195.11617:12 199.08860:12 203.11406:12 203.12906:12 213.10401:12 213.16586:24 227.17987:36 228.11716:12 231.14932:12 241.12825:24 245.16701:12 246.13468:12 265.19902:12 267.01878:12 283.14039:12 283.20600:24 301.15689:24 301.21401:24 301.22946:24	60	292	252	28	48	53	22	14	31	223	34	61	98	179	34	36	54	58	32	20	20	90	26	15	109	1417	74	30	22	26	19	25	308	39	34	65	40	9	76	14	51	37	70	15	16	122	33	78	270	26	44	29	87	40	856	163	39	18	27	30	5	101	92	98	98	112	118	131	318	26	18	4	187	1982	24	40	32	35	42	28	28	585	50	118	208	73	32	35	25	30	18	148	17	272	125	41	53	31	1954	16	28	74	4	197	416	39	130	165	92	20	130	51	32	160	61	124	10	66	24	62	47	40	8	934	142	65	39	47	9	83	103	130	103	118	126	130	301	12	21	20	265	70	38	15	78	271	53	51	20	50	36	28	21	18	26	37	31	21	58	0	15	40	59	26	50	33	24	104	53	41	58	116	30	39	69	18	742	23	24	54	91	15	33	20	13	340	48	13	23	16	68	59	37	10	8	23	4	123	92	165	99	118	151	140	37	6	58	24	197	62	23	5	91	19	37	54	14	26	15	44	17	21	12	54	19	54	58	38	329	63	21	25	148	25	41	39	31	131	36	41	61	70	29	30	18	47	49	27	48	33	71	7	18	30	174	26	10	35	110	55	1812	28	38	183	4	122	103	109	93	122	155	143	25	16	6	15	72	30	23	64	35	29	26	54	30	24	91	25	130	21	80	407	31	53	239	61	225	82	31	45	6	60	600	48	24	82	21	43	147	191	51	44	57	16	45	38	32	68	658	75	16	52	36	37	28	203	27	22	36	2	28	4	111	135	91	134	180	135	163	212	57	24	39	37	10	54	2	35	49	91.0612	98.6025	104.303	4.5	116.574	203.651	236.652	245.16	2.37006	29.2551
1415	3.364	301.216	Unknown	[M+H]+	null	0.04	TRUE	null	null	null	null	null	null	999	FALSE	FALSE	FALSE	Normalized unit: pmol_per_10E6_cells	FALSE	FALSE	1415	0	0	null	null	null	null	null	null	null	55.57	190401_TT1_Hclass_WK_Feces_006_C074_Pos	301.21625:29755 302.22092:5645 303.22558:752	77.03910:24 79.05365:24 81.07017:24 91.05320:36 93.06992:60 95.08515:36 99.04486:12 105.07013:36 107.08370:24 117.06733:48 119.08280:36 121.10398:36 128.06130:12 129.06966:36 131.08282:48 133.10098:36 137.09319:12 141.07046:12 142.08140:12 143.08596:24 144.08940:24 145.10118:36 147.11279:12 155.07992:12 156.09507:12 157.09995:48 159.11689:130 163.11014:12 170.10915:12 171.11657:24 172.11812:12 173.13118:12 184.12108:12 185.13174:24 187.14560:24 189.12836:12 195.11372:12 197.12397:12 199.11780:12 199.14948:12 203.14255:12 213.16356:24 225.16172:24 227.17724:60 237.16289:12 255.21013:12 301.21209:24	35	407	152	57	152	92	49	31	100	564	43	302	276	321	109	49	133	135	34	29	27	263	147	30	713	572	225	30	28	57	64	71	691	80	96	67	44	52	101	85	187	84	103	33	38	261	59	53	663	38	381	50	50	69	1771	1014	71	48	129	70	22	181	188	226	264	300	285	274	1676	108	45	53	574	12561	18	52	35	38	286	201	191	1483	371	353	105	94	25	88	70	457	111	331	38	169	202	84	150	31	993	86	283	119	26	1339	1838	40	458	84	917	72	152	85	82	152	47	303	49	134	153	160	60	89	87	2283	251	1147	233	79	22	219	256	269	349	317	333	316	779	31	50	42	2995	149	179	39	131	334	209	190	74	151	78	76	88	49	83	32	52	27	65	26	94	58	66	63	58	287	30	205	1777	33	61	233	201	57	346	33	726	48	41	102	744	31	77	50	36	546	690	52	32	34	190	126	294	52	38	61	23	219	258	271	257	340	339	399	59	47	384	39	180	140	46	211	84	62	28	113	35	95	34	40	31	31	37	118	43	112	60	87	308	67	36	36	171	38	618	45	30	1082	127	126	80	151	52	36	40	47	67	300	123	63	795	77	44	28	109	338	54	32	272	364	1375	25	47	227	22	217	216	260	261	266	277	306	34	30	54	24	932	48	152	173	290	26	82	331	38	76	259	58	706	37	120	342	76	49	558	184	679	223	30	45	126	25	597	115	38	61	30	34	633	815	35	49	213	20	122	46	147	136	2362	101	99	73	81	48	112	551	51	50	183	63	61	20	248	247	287	311	325	356	429	30	84	60	38	42	40	161	17	76	71	216.74	355.501	212.244	20.8646	270.59	352.005	1310.95	337.181	2.20419	72.1151
1416	6.939	301.252	no MS2: NAOrn 11:0	[M+H]+	null	0.01	FALSE	4.93	301.249	C16H32N2O3	NAOrn	IGADSEWOUCWFMX-UHFFFAOYSA-N	O=C(NC(C(=O)O)CCCN)CCCCCCCCCC	520	TRUE	TRUE	FALSE	Normalized unit: pmol_per_10E6_cells; Annotation method: Msp20221205132019_conventional_converted_dev_1	FALSE	FALSE	1416	0	0.62	0.93	-1	-1	-1	-1	-1	0.62	25.71	190408_TT1_Hclass_WK_Feces_004_B023_Pos	301.25238:2422 302.25705:515 303.26172:38598	null	27	24	5	1034	123	26	12	14	12	2	23	12	32	7	12	16	12	16	6	11	7	50	34	34	2	11	0	20	11	22	43	6	7	5	40	11	13	14	6	0	5	10	24	12	0	26	170	10	33	14	19	14	17	6	6	21	37	19	4	1	16	14	56	43	52	51	56	85	9	9	6	18	15	17	130	14	31	0	12	38	20	22	13	565	9	0	17	11	30	36	28	5	5	14	22	22	27	23	524	48	28	0	11	13	368	14	27	4	13	9	6	925	10	23	29	107	39	9	4	6	15	23	0	11	26	22	9	0	8	54	77	20	46	32	76	91	6	7	0	45	11	6	26	5	6	19	5	14	23	11	39	26	11	13	15	4	20	1620	9	4	12	13	14	16	14	29	6	0	14	16	12	12	14	41	23	9	17	8	9	9	18	14	19	31	27	17	23	23	21	42	11	21	8	30	5	12	11	36	60	41	44	55	64	74	7	22	33	1383	17	18	6	4	14	8	6	9	0	6	9	12	7	10	13	16	1034	96	23	30	15	39	12	8	9	129	265	17	10	11	11	10	19	27	93	12	16	13	16	2	2	15	7	20	12	2	10	9	9	10	86	18	10	19	14	11	2	25	25	49	62	60	74	13	19	22	21	9	27	13	16	19	25	29	4	4	11	26	7	38	112	12	14	10	21	26	24	19	9	11	31	4	27	33	14	8	1	9	23	9	10	20	2	7	28	14	17	17	32	29	15	14	39	34	11	9	10	27	18	18	20	13	7	10	34	50	40	45	44	62	60	26	26	17	11	23	21	11	11	82	98	41.5606	57.9019	31.5905	9.55208	52.6267	152.016	210.403	110.663	4.4879	20.7281
1417	6.464	301.253	low score: NAOrn 11:0	[M+H]+	null	0.13	TRUE	4.93	301.249	C16H32N2O3	NAOrn	IGADSEWOUCWFMX-UHFFFAOYSA-N	O=C(NC(C(=O)O)CCCN)CCCCCCCCCC	520	TRUE	TRUE	FALSE	Normalized unit: pmol_per_10E6_cells; Annotation method: Msp20221205132019_conventional_converted_dev_1	FALSE	FALSE	1417	0	0.74	0.95	0	0.04	null	2	null	0.45	1039.12	190401_TT1_Hclass_WK_Feces_QC_Pos_05	301.25171:18456 302.25638:3038 303.26104:418	77.03908:48 79.05322:48 81.03423:48 81.07040:48 91.05368:36 93.06705:48 93.07299:24 95.04796:106 95.08721:24 103.05053:12 105.07021:12 107.04633:12 117.07197:36 119.08975:12 121.06249:12 121.06944:12 123.12305:12 128.05738:12 128.06770:12 129.06648:24 131.08732:24 133.09998:12 143.08429:12 145.10152:24 171.12136:24 173.13229:12 185.13614:24 283.23588:12 301.26074:12	14	6	4	174590	25821	39	12	5	16	6	27	23	8	1350	20	1	37	26	0	12	17	13739	15	11	24	20	8	36	35	17	52	24	7	8	22	15	12	24	16	19	11	17	35	2	6	24	70249	41	25	14	15	44	0	8	31	30	17	21	30	19	2	5611	7204	7413	7984	8283	9555	7909	19	22	19	243	38	14	30617	40	24	10	40	39	18	80	32	110507	44	0	12	28	15	13	28	12	13	20	0	91	7	2	81943	1690	44	9	0	47	65309	29	16	446	16	441	44	175414	63	30	61	22538	16	17	31	27	6	0	33	17	19	15	26	1314	3	6052	7937	8436	8766	9311	9343	10421	12	43	6	6859	9	0	41	12	0	19	15	147	25	5	38	1481	7	11	14	14	26	388927	74	27	93	27	0	63	31	14	48	26	2042	19	17	22	17	11	5310	45	32	71	345	4	25	18	39	9647	9	13	13	3684	7	6637	41	18	22	22	10	10	8	5912	6055	6718	7241	8654	9600	9724	20	26	16	297423	67	26	35	16	8	12	12	16	41	0	29	42	34	26	18	28	229735	16705	20	29	26	26	12	6	9	28936	72553	47	28	12	6	20	23	4924	37139	3563	24	17	55	49	14	8	72	28	9	11	13	80	3	63	18674	7	12	19	17	8	6	5508	6037	6803	7038	7390	8503	8166	14	35	57	0	18	8	17	39	1799	30	15	18	9	6	87	26	22866	22	10	378	19	26	622	0	6	14	37	10	22	16	35	23	51	20	12	46	10	20	1	4949	29	12	3	6	67	25	27	25	152	0	16	6	20	16	42	27	22	16	20	2	5340	6186	6366	7052	7695	7835	10182	24	28	25	60	28	25	14	6	11395	12041	5638.51	10719.4	2968.44	4.51042	7882.81	32497.6	48886.3	18794.4	2.336	1655.87
1418	12.868	301.273	Unknown	[M+H]+	null	0.01	TRUE	null	null	null	null	null	null	999	FALSE	FALSE	FALSE	Normalized unit: pmol_per_10E6_cells	FALSE	FALSE	1418	0	0	null	null	null	null	null	null	null	34	190328_TT1_Hclass_WK_Feces_024_A052_Pos	301.27289:1858 302.27756:297 303.28222:80	132.05124:12	87	1384	40	73	119	32	142	45	150	89	119	354	232	128	159	22	88	98	54	96	38	79	832	1083	47	33	321	716	332	229	72	60	488	222	496	288	153	30	33	5	567	375	13	37	52	23	146	24	244	38	230	102	78	18	113	397	235	169	29	111	10	207	277	214	236	200	229	244	11	24	35	71	97	295	49	144	68	566	346	76	116	213	85	69	94	94	27	16	108	226	68	34	71	38	208	318	202	193	137	137	351	110	30	12	33	172	78	85	19	74	53	101	247	103	662	141	398	142	129	127	84	86	180	205	86	79	266	64	18	212	225	260	260	247	228	313	221	219	43	73	69	42	166	26	8	184	37	74	74	58	324	92	76	319	66	286	157	151	52	99	39	152	12	48	141	119	200	61	116	99	82	30	108	85	37	24	55	35	102	22	68	110	45	47	20	42	72	177	99	109	56	367	127	24	374	23	15	165	178	192	240	243	253	258	347	30	585	61	216	127	43	13	45	664	78	118	108	19	87	49	41	58	21	89	54	27	75	222	206	36	116	21	144	48	312	103	10	30	123	122	48	30	236	91	54	62	145	229	61	60	376	78	23	26	7	146	49	305	207	80	131	28	19	120	14	181	195	197	234	208	212	187	15	24	236	12	4	66	8	10	13	36	11	20	12	8	4	20	0	21	125	6	6	4	6	6	11	267	8	17	18	13	12	7	11	96	11	9	1	10	13	14	0	16	24	26	0	26	36	94	26	88	11	62	86	51	15	10	15	14	9	10	14	16	10	10	19	223	13	43	44	247	74	34	18	118	5	89	10	102.793	128.251	122.452	11.8854	181.029	119.102	171.888	172.649	4.55872	89.9942
1419	5.146	301.273	Unknown	[M+H]+	null	0.98	TRUE	null	null	null	null	null	null	999	FALSE	FALSE	FALSE	Normalized unit: pmol_per_10E6_cells	FALSE	FALSE	1419	0	0	null	null	null	null	null	null	null	756.63	190423_TT1_Hclass_WK_Feces_037_B040_Pos	301.27307:461953 302.27774:79302 303.28241:8798	70.32878:12 71.04596:12 71.08494:187 73.06482:36 77.03777:36 79.05367:144 81.06926:367 83.04869:71 83.08420:646 85.06524:24 85.10073:107 91.05283:60 93.07071:340 95.08464:421 95.83962:12 97.06455:188 97.10036:228 101.05808:12 105.04276:12 105.07035:12 106.74444:12 107.08537:195 109.10062:139 111.07913:74 111.11807:80 115.07606:24 119.08194:12 121.10055:277 123.11509:71 125.09404:203 125.13211:36 127.11100:12 129.09859:12 135.11621:337 137.12886:12 139.11095:60 149.13069:182 151.14686:24 153.12460:36 157.11785:12 163.14782:195 165.17026:12 167.14359:24 177.16354:91 181.15656:36 191.17868:48 195.17548:36 205.19275:24 209.18667:12 247.24216:86 265.24472:12	9066	60933	5162	11448	18098	2412	27712	76536	16521	17271	36255	46667	34130	19013	28001	7867	41780	56741	8306	27156	3466	72061	46849	185646	17928	9577	40625	18162	23736	65471	46245	6204	25424	21073	45258	62887	5596	36473	23967	10561	61640	30777	153257	5051	7569	12590	46877	14629	43401	19698	105580	17718	9687	205952	28905	50449	40902	9861	12878	15937	10	44354	53273	53906	60765	60194	62678	64575	24582	13258	12139	33129	29942	18057	11371	45650	8712	46634	20664	121684	12945	71958	57848	21791	13742	12579	49527	15678	10538	24860	11586	9294	26256	25841	16050	75790	22842	26363	25427	22230	43474	64846	12506	49949	26049	32555	23156	14294	4267	10409	21654	16336	70116	31195	112331	9588	31546	36119	79893	42821	11283	28421	21137	48081	25881	16717	151286	21118	9	49854	56988	55365	61355	65294	65626	69812	54152	11168	7953	56075	8865	7198	38472	4732	24009	67291	9763	27863	12711	16168	42822	35405	10539	38654	10155	17930	15462	188327	11470	29394	10313	19100	7047	8186	19567	38818	19124	27947	26883	52299	17289	40708	35928	13797	36103	5341	30616	13933	12522	7156	27056	13442	9680	25912	4793	12698	22414	38185	16410	9730	27207	12103	59450	9519	61275	35167	4	47997	57104	57318	59532	67184	72426	82370	12356	8107	46895	20625	19574	9232	4078	3189	18003	13243	6524	16897	87839	4143	28961	10812	19665	11546	17284	23889	13523	8344	14876	59138	12809	13997	13341	3997	37760	5879	46512	27562	3831	27652	99683	20853	10773	8783	87708	31057	4202	14689	32994	76268	16622	8937	29540	55393	12897	14930	6381	43545	12650	74484	14151	7479	16640	7922	3021	190036	1	46372	53603	55296	57983	62949	66066	67324	8681	74579	42460	6076	32213	12464	14247	16526	11040	127923	6842	6420	4758	57634	52436	18060	174670	18372	45678	10373	23300	37566	10413	46244	108402	73557	4778	11484	9065	4561	14471	56394	7001	24340	7589	49330	242734	71137	31212	11155	235860	8910	12065	12700	80580	8260	7827	22316	22969	22395	2709	14361	8026	4211	14960	21838	33176	77324	15395	0	43200	52896	59612	62732	63570	68079	66487	9015	2388	48418	26966	1651	1496	3531	8	17279	19958	31243.8	35365.3	28332	5.10417	57604.7	35736.5	36413.4	36809.1	4.33133	12407.5
1420	6.955	301.273	Unknown	[M+H]+	null	0.02	TRUE	null	null	null	null	null	null	999	FALSE	FALSE	FALSE	Normalized unit: pmol_per_10E6_cells	FALSE	FALSE	1420	0	0	null	null	null	null	null	null	null	58.36	190401_TT1_Hclass_WK_Feces_011_B084_Pos	301.27341:10973 302.27807:2141 303.28274:7551	71.08375:12 75.04403:36 83.08514:24 97.10096:12 112.07850:12	602	267	124	30	291	189	585	297	312	77	328	71	206	694	69	32	607	1142	449	1431	247	513	778	133	374	1298	89	788	54	394	639	118	469	86	268	90	333	132	65	103	1499	1022	94	447	60	296	1951	214	175	331	1044	24	141	116	61	107	320	60	168	105	8	270	245	511	472	500	427	332	53	83	148	112	153	367	581	144	262	261	5563	170	240	42	59	817	68	65	1870	120	492	292	199	702	87	198	30	69	165	157	36	217	314	102	4	362	15	40	199	19	128	353	890	354	119	108	256	50	498	50	304	1191	46	220	1518	85	181	214	848	792	5	249	301	493	336	366	372	415	77	702	376	43	77	41	183	351	53	169	200	32	165	68	220	172	926	580	385	454	161	106	55	55	64	590	39	129	399	106	669	239	120	321	36	84	563	1288	624	60	200	164	61	35	394	36	185	427	2448	53	614	366	305	138	699	267	259	217	534	85	9	389	380	349	340	298	330	580	140	80	306	12	65	34	487	49	65	600	203	133	2174	107	469	318	324	556	219	216	733	152	289	328	678	971	519	520	28	317	589	93	402	72	1109	122	2209	99	748	241	101	61	187	128	225	73	574	700	46	209	72	418	1056	605	945	2231	28	474	100	36	10	281	261	234	260	473	279	478	547	224	322	440	218	32	33	69	200	114	61	296	187	66	886	127	398	350	382	106	140	222	269	160	103	107	1560	1012	1149	248	42	121	84	205	359	1138	96	252	1374	1208	48	629	860	338	135	55	212	38	1380	380	264	156	436	290	421	1774	167	326	48	13	234	324	300	343	330	368	388	19	55	248	131	99	89	30	3	153	184	428.889	406.78	280.296	8.0625	347.166	682.838	449.263	346.457	3.81649	97.1606
1421	4.998	301.273	Unknown	[M+H]+	null	0	TRUE	null	null	null	null	null	null	999	FALSE	FALSE	FALSE	Normalized unit: pmol_per_10E6_cells	FALSE	FALSE	1421	0	0	null	null	null	null	null	null	null	68.92	190328_TT1_Hclass_WK_Feces_031_C058_Pos	301.27341:6954 302.27807:1340 303.28274:156	107.08736:12	1139	108	68	36	276	846	764	499	209	85	896	200	128	490	328	136	196	367	349	386	385	137	121	483	199	47	127	53	381	91	3464	837	139	91	183	94	584	98	67	68	433	294	96	105	136	379	537	79	137	575	367	879	486	107	80	123	92	456	50	102	18	44354	443	451	403	396	532	551	24582	112	12139	33129	29942	233	182	45650	422	46634	72	718	12945	71958	57848	36	13742	12579	119	4133	395	339	393	615	529	107	73	75790	630	26363	258	326	516	84	93	456	29	218	89	14294	84	142	784	1064	70116	1002	961	363	586	108	975	1134	125	73	934	227	210	1861	1255	444	30	49854	56988	655	596	670	596	532	613	115	52	56075	8865	7198	38472	4732	24046	67291	56	35	355	49	42822	552	379	782	1164	17930	258	188327	11470	29394	10313	1308	7047	195	19567	127	19124	27947	715	52299	17289	40708	1652	698	709	543	84	387	92	92	1371	77	137	291	96	12698	133	639	974	220	1071	449	251	210	328	35167	10	47997	57104	399	59532	67184	72426	613	12356	8107	46895	20625	103	9232	68	3189	18003	13243	790	16897	1473	4143	28961	336	19665	506	17284	57	147	8344	446	59138	204	613	13341	54	37760	5879	889	27562	394	27652	557	20853	53	1115	87708	31057	63	14689	32994	76268	16622	648	304	55393	12897	14930	64	43545	253	74484	312	140	57	7922	142	190036	12	46372	53603	55296	57983	62949	66066	67657	430	2600	42460	492	32213	47	57	16526	139	1752	6842	473	4758	57634	69	272	174670	18372	45678	56	23342	37566	771	46244	108402	73557	396	430	708	254	1298	178	77	58	426	599	242734	71137	676	395	235860	99	446	481	197	91	53	82	937	321	34	110	71	264	99	842	209	610	69	16	303	388	421	456	384	556	66487	40	2388	48418	160	181	73	28	24	159	194	12616.3	14449.9	9797.47	18.1458	25447.3	34385.2	32686.3	26357.5	7.67908	29524.9
1422	13.353	301.274	Unknown	[M+H]+	null	0	TRUE	null	null	null	null	null	null	999	FALSE	FALSE	FALSE	Normalized unit: pmol_per_10E6_cells	FALSE	FALSE	1422	0	0	null	null	null	null	null	null	null	18.6	190423_TT1_Hclass_WK_Feces_036_C031_Pos	301.27359:2342 302.27826:452 303.28293:64	301.22301:12	230	31	13	12	61	46	815	17	23	12	312	20	20	353	16	19	8	13	369	14	44	14	31	14	90	16	16	13	211	163	961	16	10	23	18	293	703	9	18	129	245	25	221	17	19	18	849	11	16	15	28	12	22	554	16	19	19	431	12	15	14	17	14	174	11	177	198	193	644	252	11	16	18	10	13	16	208	19	159	948	14	12	18	20	15	7	85	211	24	32	8	12	14	16	9	15	363	18	54	15	257	10	14	130	21	17	14	13	18	14	6	14	15	13	3	86	585	12	532	532	42	14	555	14	16	62	17	113	9	20	16	16	21	200	24	39	13	45	15	18	16	8	17	10	238	13	4	12	22	14	32	207	16	12	182	18	11	28	17	14	7	366	9	9	10	17	10	11	19	14	8	11	10	24	18	15	14	16	11	11	477	9	34	16	68	10	9	154	81	264	420	18	12	13	359	12	14	168	163	21	20	19	214	220	15	29	15	14	20	14	13	14	8	714	383	15	25	11	13	72	11	189	8	10	12	27	557	13	482	83	113	11	13	12	21	10	74	14	12	23	8	12	10	827	12	13	11	9	11	88	10	10	13	14	9	99	13	573	275	10	12	218	23	22	10	17	17	10	20	19	193	180	13	51	668	11	20	11	32	10	163	33	12	22	22	10	20	12	17	30	8	16	44	249	18	10	14	7	10	9	15	9	299	17	71	18	21	1077	18	13	22	13	16	142	20	16	16	13	11	8	14	17	12	13	12	6	83	8	96	16	2	10	21	10	17	3	15	20	12	7	15	24	15	6	9	8	14	21	10	94.9533	109.893	60.2745	11.7188	68.3632	163.526	215.051	153.129	2.34845	80.4568
1423	6.251	301.274	Unknown	[M+H]+	null	0	TRUE	null	null	null	null	null	null	999	FALSE	FALSE	FALSE	Normalized unit: pmol_per_10E6_cells	FALSE	FALSE	1423	0	0	null	null	null	null	null	null	null	28.4	190404_TT1_Hclass_WK_Feces_015_B007_Pos	301.27408:4162 302.27875:763 303.28341:78	79.05288:12 81.06739:24 82.06532:24 83.08767:12 85.10043:12 94.06767:12 95.08362:12 139.10749:12 253.26532:12 263.25110:12 265.26469:24 283.28060:24 283.29388:12	81	591	8	6	73	12	144	127	96	32	34	117	0	384	791	7	0	119	46	159	10	19	394	190	260	29	8	0	31	323	114	283	199	6	164	0	56	19	66	8	548	58	0	32	4	22	357	9	0	186	0	13	2	918	34	210	93	41	24	4	7	17	104	119	108	88	49	69	5	19	6	18	103	136	22	3	72	551	14	286	133	27	308	67	23	146	71	15	19	62	133	33	5	6	37	65	338	44	124	10	97	45	0	0	16	55	23	10	122	93	21	76	0	184	105	352	134	20	96	166	12	14	114	4	309	16	152	162	7	95	29	44	108	71	89	130	91	64	5	43	23	2	19	9	68	0	24	13	14	6	1827	89	398	202	148	46	24	7	43	6	10	49	5	53	211	111	139	66	13	0	9	18	55	81	93	9	42	13	6	6	86	15	50	15	21	8	128	278	0	17	132	82	18	16	571	15	10	16	22	24	40	46	0	130	23	6	389	0	44	101	11	12	58	74	52	67	160	32	85	19	73	114	136	80	13	96	181	429	56	50	59	47	6	8	158	1	40	19	356	19	0	16	122	151	6	4	103	195	16	25	666	132	9	11	19	12	143	137	370	143	9	35	5	246	4	53	53	42	66	36	35	51	58	42	79	151	294	12	17	81	154	55	37	29	18	91	119	0	182	2	60	42	6	64	108	16	616	212	91	32	62	107	27	331	20	23	64	392	174	50	233	399	177	97	36	379	15	10	2	16	88	130	25	32	91	122	32	211	93	36	37	5	98	122	166	152	189	93	138	0	22	98	128	43	13	7	7	62	32	96.5953	133.324	72.1636	6.71875	75.3209	204.203	181.679	87.4022	2.24052	46.474
1424	4.814	301.284	Unknown	[M+H]+	null	0	TRUE	null	null	null	null	null	null	999	FALSE	FALSE	FALSE	Normalized unit: pmol_per_10E6_cells	FALSE	FALSE	1424	0	0	null	null	null	null	null	null	null	41.88	190401_TT1_Hclass_WK_Feces_021_C077_Pos	301.28421:3908 302.28888:609 303.29355:90	70.06552:24 71.08814:12 74.05836:24 85.09984:12 88.03792:12 102.05544:101 116.07070:24 198.22636:12 212.23796:64 222.17264:12 222.40544:12 222.79530:12 222.99223:12 224.95992:12 225.12622:12 225.35261:12 225.60123:12 226.25806:24 226.54538:12 226.68585:12 226.87497:12 227.31903:12 227.49315:12 227.50207:12 227.89061:12 228.23708:12 229.18671:12 229.34075:12 229.58519:12 229.83189:12 230.02232:12 244.22777:12 256.23022:48 284.25942:158 301.26737:12 301.28604:24	18	5	12	8	7	10	7	11	26	9	10	4	16	12	25	17	15	5	13	16	16	22	14	19	14	30	12	8	10	25	7	18	14	14	20	10	16	12	15	5	3	0	10	19	23	14	20	10	4	12	10	8	10	9	4	11	14	10	14	11	11	4	13	35	12	4	35	16	4	13	4	12	14	13	6	2	10	13	16	9	13	0	8	7	30	7	8	7	2142	2	25	8	13	20	9	9	15	2	19	5	15	16	28	7	9	14	20	1	4	15	14	10	18	16	7	11	9	5	14	16	22	17	7	14	12	18	11	30	14	1	6	18	8	5	6	10	2	35	32	32	37	30	7	39	7	9	30	13	40	11	9	32	30	3	28	7	41	20	18	53	16	38	33	30	9	4	25	37	38	22	16	8	40	10	26	17	32	15	34	34	28	21	30	41	32	40	23	22	21	32	8	23	23	32	27	38	20	35	6	5	10	9	8	47	17	13	20	15	4	27	6	7	16	24	16	11	0	13	20	22	39	15	6	8	16	12	2	13	15	17	2	7	31	10	20	2	23	6	9	7	19	8	4	15	17	10	14	6	2	9	7	0	14	7	18	11	16	10	29	2	13	16	15	17	7	32	50	2	2	27	47	56	2	0	13	2	3	14	9	10	12	12	17	13	1	7	1	14	5	2	5	8	12	0	10	2	4	10	3	3	12	3	5	0	16	4	9	2	10	8	4	13	5	21	13	12	4	6	12	12	16	11	11	11	7	5	4	6	4	6	9	9	2	9	19	10	9	4	2	2	6	48	18	6	12	1	2	21	11	14.1357	34.5925	14.4761	10.625	16.1284	9.62967	213.06	10.8468	5.95465	15.4713
1425	5.761	301.309	Unknown	[M+H]+	null	0.01	TRUE	null	null	null	null	null	null	999	FALSE	FALSE	FALSE	Normalized unit: pmol_per_10E6_cells	FALSE	FALSE	1425	0	0	null	null	null	null	null	null	null	50.04	190423_TT1_Hclass_WK_Feces_001_C048_Pos	301.30899:4839 302.31366:1128 303.31833:108	71.08452:60 83.08384:48 85.09853:36 97.10088:36 111.10989:12	311	34	219	79	176	452	239	16	65	484	61	385	178	44	44	50	61	326	109	170	16	244	113	191	1323	43	37	175	97	262	1591	121	74	58	305	65	67	448	16	24	447	204	195	181	55	33	963	53	208	444	295	13	42	36	200	106	171	115	272	13	2	238	234	271	317	401	343	344	171	27	69	315	27	893	165	65	137	48	74	373	43	102	59	138	121	69	52	10	209	201	134	252	167	178	283	220	248	184	50	1266	536	60	16	120	2	187	86	416	70	103	108	37	43	201	65	67	343	26	208	100	56	416	378	29	127	1241	30	103	0	246	379	308	286	416	366	404	339	49	14	121	16	436	287	138	30	133	110	62	100	358	300	79	269	167	413	35	130	80	73	33	84	81	33	84	83	295	56	47	259	122	47	107	485	582	302	119	161	131	56	46	203	56	69	97	50	232	37	265	694	350	46	1247	124	213	136	145	0	215	237	330	337	337	368	373	53	156	141	129	240	179	6	65	367	350	91	59	203	21	133	38	192	65	60	45	88	208	490	246	289	547	142	37	61	82	287	79	189	25	219	872	77	263	332	124	9	54	123	90	65	48	294	93	28	30	54	345	52	192	97	23	146	143	237	23	0	278	264	280	280	298	300	328	1667	14	1479	515	215	26	160	74	549	78	63	380	123	118	165	89	166	91	196	20	152	30	238	28	90	425	33	416	139	86	50	765	46	101	180	1564	159	148	143	784	47	65	57	31	344	188	216	112	577	393	90	57	391	311	108	123	104	74	72	0	225	239	298	310	290	331	452	76	114	124	76	203	47	58	0	74	112	180.082	215.13	197.571	0.375	300.247	187.251	296.583	271.36	0.918559	76.2487
1426	1.404	302.129	Unknown	[M+H]+	null	0	TRUE	null	null	null	null	null	null	999	FALSE	FALSE	FALSE	Normalized unit: pmol_per_10E6_cells	FALSE	FALSE	1426	0	0	null	null	null	null	null	null	null	38.26	190423_TT1_Hclass_WK_Feces_039_B050_Pos	302.12875:1539 303.13342:413 304.13809:25	134.06044:12 139.61224:12 140.05029:12 155.05689:24 156.07737:24 167.06305:12 258.10272:24 259.07653:12 271.08582:12 272.08104:24 285.07990:12 285.18060:12 286.09789:697 287.10380:235 302.12810:371	34	8	9	4	9	7	4	8	13	11	11	7	10	14	6	13	2	9	5	2	0	19	5	10	12	9	4	9	2	2	6	7	9	13	11	13	8	0	7	15	9	36	9	10	13	0	10	17	13	13	8	8	26	7	8	8	17	3	0	7	0	8	9	18	19	5	17	20	13	8	3	4	6	24	8	2	0	19	9	10	8	8	14	5	12	2	9	8	10	13	9	8	6	7	4	4	8	4	16	4	5	7	4	13	1	8	15	2	6	7	7	12	4	5	10	5	6	0	8	10	76	9	12	5	10	8	6	6	4	14	19	12	5	12	16	12	8	2	5	0	11	1	5	6	4	8	24	10	5	18	10	0	16	11	18	4	7	8	11	4	12	30	9	4	4	15	8	5	8	4	7	11	15	5	5	15	5	9	10	6	12	11	2	11	5	4	11	5	7	9	24	13	4	4	3	8	4	6	7	17	11	7	9	4	4	0	10	2	6	10	9	18	7	9	11	11	6	15	4	5	5	2	6	4	2	10	6	25	5	6	4	4	5	9	8	8	18	11	4	6	7	0	2	1	4	8	6	8	7	5	19	5	5	6	2	5	9	9	2	6	7	7	0	8	4	7	13	11	13	11	11	14	10	10	10	11	11	4	9	2	6	12	2	25	12	6	6	8	2	4	4	3	13	16	12	15	1	5	2	6	17	4	10	21	9	2	7	2	6	13	1243	21	6	2	5	14	7	3	0	2	6	11	10	4	6	17	8	9	1	2	4	2	24	5	8	11	8	21	9	20	51	124	70	44	36	20	2	45	51	20.8712	8.06312	11.4013	2.59375	13.7787	124.248	6.1819	16.1107	1.46722	9.70068
1427	2.848	302.174	Unknown	[M+H]+	null	0.3	TRUE	null	null	null	null	null	null	999	FALSE	FALSE	FALSE	Normalized unit: pmol_per_10E6_cells	FALSE	FALSE	1427	0	0	null	null	null	null	null	null	null	85.8	190328_TT1_Hclass_WK_Feces_042_C062_Pos	302.17450:17938 303.17917:3463 304.18384:591	70.06243:24 77.03986:36 79.05214:24 81.03379:12 81.06779:24 83.07381:12 84.08023:126 85.08860:24 86.09797:141 93.06764:12 95.04896:48 96.05651:24 103.05441:36 105.03674:24 110.05752:12 112.07555:352 112.39122:12 112.53109:12 112.55491:12 112.65049:24 113.08327:12 120.07601:12 122.09330:12 123.04428:1724 123.55744:12 123.58005:12 123.83947:12 129.06815:24 131.05419:24 134.09240:24 136.07366:24 136.11213:12 137.08251:24 138.09252:201 138.10695:12 140.10682:12 141.06598:12 142.07607:12 143.08603:36 147.04552:24 149.05947:48 150.08884:24 151.10081:24 153.07836:12 154.12180:12 157.06227:12 160.05272:12 161.04838:12 161.05589:12 162.12752:12 164.10690:167 171.08287:60 173.05766:12 175.03703:88 175.05183:12 175.07556:12 178.10229:12 178.12024:79 179.12897:223 179.14687:12 180.13853:60 181.06390:24 189.09155:24 199.07511:12 214.12268:12 217.08994:24 274.18410:12 302.17543:130	135	134	575	61	1743	28	1293	1186	3205	760	619	131	20	1453	2437	38	106	583	689	1136	69	5372	2869	150	1346	159	5	54	89	45	2088	243	144	3288	1065	22	2806	10	28	24	1175	11404	2024	97	461	33	530	39	2513	1112	576	1	19	293	326	550	553	1691	389	16	0	1093	1040	1340	1399	1715	1828	1782	210	1166	41	736	48	989	122	462	351	611	450	10594	197	72	88	611	97	133	970	83	4179	10841	32	2386	355	2495	1273	3159	1323	919	1528	3212	1112	43	0	57	42	94	131	21	405	26	316	617	25	2054	564	295	1286	63	1902	5487	1276	2644	9870	31	58	5891	142	574	2	1110	1408	1678	1621	1786	2087	2059	1264	193	6	750	91	353	2473	8	440	121	154	158	1101	46	476	358	1321	167	382	970	1284	33	102	5	505	1817	14	146	28	2877	25	454	1103	59	25	1427	947	251	6218	650	158	579	116	15	733	14	424	969	288	2530	2258	2580	570	1314	1810	1026	17	1421	487	115	0	1046	1167	1322	1358	1545	1540	1872	167	32	1560	160	17	2815	16	21	1646	555	1188	76	1586	38	139	232	70	199	115	525	578	334	998	743	896	968	596	29	129	836	4654	329	2882	42	415	454	28	926	271	397	191	93	677	390	100	869	513	1041	140	12	78	862	1392	396	741	94	37	393	180	15	4	890	1108	1273	1417	1334	1539	1497	1316	8955	169	1607	1963	315	283	103	482	648	6	764	18	18	52	306	129	733	86	332	1120	548	195	768	64	1004	157	1094	1347	156	359	2439	193	63	425	396	126	19	134	418	95	221	272	522	161	46	55	72	1842	4172	727	58	73	2792	1214	3787	1633	794	14	2	880	1022	1101	1195	1460	1309	1535	46	198	237	9	87	160	54	2	266	284	765.37	1045.04	890.21	1.78125	1348.93	1102.49	1733.53	1833.98	1.52672	400.539
1428	3.976	302.175	Unknown	[M+H]+	null	0.02	TRUE	null	null	null	null	null	null	999	FALSE	FALSE	FALSE	Normalized unit: pmol_per_10E6_cells	FALSE	FALSE	1428	0	0	null	null	null	null	null	null	null	54.78	190328_TT1_Hclass_WK_Feces_042_C062_Pos	302.17471:6963 303.17938:1346 304.18405:146	70.06502:12 72.07962:108 77.03728:48 77.04460:12 79.05374:36 84.07909:12 98.05915:71 105.03008:12 109.06738:12 119.05010:12 129.07457:12 131.08669:12 135.04319:1019 140.10630:24 144.04618:12 149.05696:12 149.06459:24 154.11738:24 155.08337:24 157.06526:12 159.08305:12 161.06501:12 165.07033:24 173.09986:24 175.03667:12 180.13958:12 183.08078:24 185.05434:24 187.07679:24 189.09122:12 201.08173:24 201.09345:24 213.09034:24	17	7	11	5	19	11	42	19	50	67	8	25	23	176	108	24	9	149	48	427	4	45	392	14	445	78	11	4	7	1	21	46	114	19	11	17	16	4	181	4	15	3276	11	15	13	9	6	260	641	6	10	6	25	8	1030	8	175	17	20	4	6	149	187	160	111	181	218	202	6	16	32	35	511	1421	4	29	9	8	7	236	13	721	9	116	20	2	13	8	30	983	2	19	115	17	11	16	7	52	181	40	61	51	2	3	73	4	22	87	28	4	15	11	8	53	9	11	641	14	17	22	7	20	73	2	5	10	8	55	7	168	201	217	231	156	201	198	21	10	11	86	12	13	25	286	42	5	15	255	11	9	26	8	27	68	13	11	8	12	11	5	18	34	50	14	16	190	4	14	10	19	14	10	23	11	158	11	44	62	15	10	71	5	11	333	6	19	21	178	11	50	988	19	11	72	10	11	4	146	204	238	192	227	187	239	19	7	67	11	18	29	11	5	118	16	13	9	131	11	64	11	76	59	24	9	7	22	12	142	45	11	13	9	8	11	80	27	160	4	16	30	8	85	18	11	10	15	10	7	242	16	118	23	14	3	4	35	114	46	17	7	12	13	99	32	6	143	160	189	190	177	191	190	14	1718	12	39	27	5	9	1651	14	19	13	21	150	21	11	475	15	416	31	7	964	15	201	9	19	35	18	13	13	14	11	1543	9	4	6	66	66	31	24	5	122	7	16	9	2446	22	6	5	17	19	64	7	4	71	123	21	17	7	134	4	147	144	169	212	323	201	221	19	38	14	8	15	9	13	4	18	30	80.2235	150.885	74.5239	5.16667	181.588	237.269	459.673	205.438	1.13307	53.1897
1429	4.574	302.215	Unknown	[M+H]+	null	0.19	TRUE	null	null	null	null	null	null	999	FALSE	FALSE	FALSE	Normalized unit: pmol_per_10E6_cells	FALSE	FALSE	1429	0	0	null	null	null	null	null	null	null	38.7	190401_TT1_Hclass_WK_Feces_055_C081_Pos	302.21466:7194 303.21933:1218 304.22400:0	71.04946:48 71.08448:12 77.03915:24 79.05433:75 81.06964:243 83.08505:36 85.06407:12 91.05356:48 93.06953:60 95.08514:173 97.10510:36 105.06980:48 107.08590:48 108.75584:12 109.06597:12 109.10110:98 119.08293:24 121.10102:48 123.07919:12 123.11635:36 133.10110:60 137.10162:12 147.11685:36 151.11943:12 160.12551:12 161.12941:24 163.14680:24 165.16280:48 178.99752:12 189.15953:12 189.16584:36 207.17498:12 272.17055:12	173	883	918	497	980	1023	606	426	548	1294	463	438	1705	1727	1034	264	1102	642	563	735	444	1812	653	1111	679	996	270	375	330	393	727	1034	702	793	617	796	1561	289	266	449	1270	1593	1185	1081	208	384	596	1002	1968	514	359	149	847	1072	684	1190	2070	856	339	367	8	739	888	1055	1243	1134	1328	1362	420	793	296	405	327	957	758	327	693	1032	648	358	644	850	504	1256	241	353	728	512	1600	1394	1464	1273	246	837	227	245	825	820	456	1837	2224	1242	239	959	1318	1200	1042	580	745	964	1070	805	443	1639	446	605	1413	281	1088	825	634	661	3433	373	542	1116	992	409	20	981	1339	1214	1338	1448	1436	1681	392	151	178	390	405	559	841	524	1075	520	239	826	798	699	1244	406	926	670	394	763	342	610	194	339	733	567	404	173	451	1053	521	482	1152	368	306	682	458	537	1049	187	851	912	1084	324	721	454	417	477	134	646	489	849	350	449	781	1046	417	2034	526	392	9	937	979	1012	1006	1148	1348	1434	639	171	754	240	768	710	213	283	871	381	1013	409	486	640	658	523	162	1975	345	274	503	791	348	882	578	505	151	479	691	328	844	449	1458	155	662	474	536	375	669	580	433	336	1104	326	618	186	963	321	111	228	484	941	1659	520	513	167	382	701	357	817	9	790	935	973	968	1220	1322	1166	873	111	273	794	600	503	359	764	343	448	106	558	370	425	762	541	202	1076	366	482	1329	1267	800	855	429	501	503	337	1125	856	569	573	514	795	403	826	609	1080	689	371	883	584	419	369	280	650	405	506	646	1249	326	484	389	594	378	1369	586	1746	296	4	716	974	1016	1192	1218	1327	1493	343	255	111	102	223	108	94	2	204	206	764.444	699.729	569.09	8.69792	1101.81	494.309	430.384	353.157	6.00565	311.36
1430	1.651	302.232	CAR 9:0	[M+H]+	null	0.04	TRUE	1.87	302.233	C16H31NO4	CAR	MPSPNFAQQQMFLK-UHFFFAOYSA-N	O=C([O-])CC(OC(=O)CCCCCCCC)C[N+](C)(C)C	310	TRUE	TRUE	TRUE	Normalized unit: pmol_per_10E6_cells; Annotation method: Msp20221205132019_conventional_converted_dev_1; Tag: Confirmed	FALSE	FALSE	1430	0	0.99	1	0.66	0.55	0.6	2	2	1.7	69.51	210202_TT1_Iclass_WK_Feces_002_A001_Pos	302.23239:12142 303.23706:1833 304.24173:302	71.08805:60 81.07057:12 84.08105:48 84.76326:12 84.77194:24 85.02951:3740 85.35370:12 85.55737:12 85.77103:12 85.78727:12 117.09357:12 123.12003:24 123.12832:12 129.08258:36 141.12923:24 144.10553:68 159.13825:24 243.16487:85 302.23731:296 302.25159:60	14	18	292	71	29	18	24	18	24	129	33	153	58	9	29	77	20	23	23	32	40	729	29	23	13	20	17	548	52	4	44	28	25	22	29	22	35	50	1917	118	42	48	484	40	42	33	24	53	69	34	37	1187	613	158	31	11	21	102	20	475	7	195	176	189	126	210	181	274	21	548	21	312	59	6	27	7	30	17	23	20	12	288	29	45	1446	41	13	744	19	23	18	14	402	16	16	29	17	19	37	12	30	231	558	9	689	847	135	1466	24	84	32	40	19	31	16	18	11	43	21	44	210	22	12	213	205	23	116	35	13	200	233	240	188	321	293	20	27	20	208	23	13	11	29	626	26	9	21	129	16	7	23	21	20	17	13	13	12	25	15	28	20	38	1069	9	15	15	38	27	70	10	1778	42	33	34	25	77	1236	43	222	300	16	853	32	19	17	268	8	14	76	28	28	15	13	42	25	24	9	120	106	212	211	273	266	29	26	2709	12	30	1286	802	310	1289	28	23	26	465	18	44	30	24	16	23	19	16	31	593	20	22	24	35	20	29	49	34	45	46	23	1480	9	21	14	24	23	18	22	1037	12	25	25	31	25	18	897	179	76	28	24	15	20	19	4021	14	34	15	11	112	153	193	138	281	276	245	22	20	38	29	133	14	678	58	51	18	2347	35	135	22	11	17	23	28	25	28	33	36	29	12	23	31	36	33	31	34	49	12	19	205	20	10	106	629	31	29	166	16	39	9	109	27	30	20	12	15	27	39	16	22	340	36	68	35	600	10	142	118	121	141	184	321	283	3777	27	24	23	29	361	13	12	356	393	195.123	92.9981	229.23	10.375	203.294	499.338	264.42	562.266	1.94695	84.3208
1431	4.673	302.268	low score: SPB 17:1;O3	[M+H]+	null	0.05	TRUE	5.29	302.269	C17H35NO3	PhytoSph	AVWGHEDKIDLXMU-UHFFFAOYSA-N	OCC(N)C(O)C(O)CCCC=CCCCCCCCC	520	TRUE	TRUE	FALSE	Normalized unit: pmol_per_10E6_cells; Annotation method: Msp20221205132019_conventional_converted_dev_1	FALSE	FALSE	1431	0	0.96	1	null	null	null	4	null	0.49	62.76	190404_TT1_Hclass_WK_Feces_022_C008_Pos	302.26843:7373 303.27310:1285 304.27777:246	71.04906:36 71.08569:12 77.03790:230 77.04761:12 79.05323:543 81.03318:24 81.06932:710 83.04979:12 83.08510:83 90.77313:12 91.05376:209 93.07027:462 95.00309:12 95.05097:12 95.08490:682 97.06224:12 97.09940:36 97.10579:12 105.04068:24 105.06881:64 107.08502:264 109.10172:186 119.05927:12 119.08788:36 121.10063:73 123.11773:24 133.10276:24 135.10853:12 135.11922:36 147.12576:12 149.13000:48 159.11106:12 175.14418:12 302.20257:12	147	268	109	530	119	269	278	548	238	262	133	888	412	273	483	200	380	252	229	215	73	146	306	559	1013	120	177	69	139	1021	416	70	379	69	555	1033	249	529	33	98	584	334	1333	63	52	408	1806	35	5029	311	798	313	45	170	364	716	1135	358	378	63	22	455	563	612	653	723	726	674	199	333	123	148	193	340	195	399	284	170	222	651	428	208	506	341	61	391	48	88	135	385	124	160	179	84	120	338	264	295	732	687	242	248	41	1225	498	149	147	409	86	196	119	980	293	235	1557	116	82	164	438	237	245	232	616	1462	69	168	763	189	25	450	560	633	572	671	733	825	667	55	61	112	185	105	264	148	95	523	113	81	90	171	3017	190	177	53	386	125	160	3170	64	203	38	166	35	110	116	491	110	90	161	611	59	134	174	346	293	50	252	129	152	180	189	52	46	168	78	173	141	229	114	125	158	131	272	198	641	370	27	377	498	438	499	520	623	772	99	57	751	1684	116	40	39	30	326	148	184	68	143	28	167	68	58	94	162	1122	922	154	277	728	272	232	167	50	273	132	1336	316	212	251	440	117	71	91	1288	88	41	424	260	263	221	94	613	366	110	172	115	69	156	979	116	82	79	86	166	1264	25	368	446	418	554	516	582	594	221	238	494	116	953	102	159	431	112	154	135	293	111	93	548	256	387	281	96	113	123	273	1648	288	582	2323	198	381	140	179	155	430	56	144	100	476	586	209	221	186	3302	345	222	444	682	175	162	292	363	159	51	283	66	240	285	382	593	230	122	40	385	447	480	564	664	646	652	46	65	153	194	215	37	29	24	164	200	348.999	399.926	296.118	27.0729	547.502	615.746	478.826	414.721	6.32251	144.942
1432	5.89	302.269	low score: SPB 17:1;O3	[M+H]+	null	0	TRUE	5.29	302.269	C17H35NO3	PhytoSph	AVWGHEDKIDLXMU-UHFFFAOYSA-N	OCC(N)C(O)C(O)CCCC=CCCCCCCCC	520	TRUE	TRUE	FALSE	Normalized unit: pmol_per_10E6_cells; Annotation method: Msp20221205132019_conventional_converted_dev_1	FALSE	FALSE	1432	0	0.96	1	null	null	null	4	null	0.49	274.09	190423_TT1_Hclass_WK_Feces_017_B033_Pos	302.26871:15538 303.27338:2911 304.27804:1011	71.04673:36 71.08511:12 73.06383:12 77.03732:12 79.05475:48 81.06941:114 83.08525:110 85.06211:24 85.10076:312 91.05512:121 93.06868:36 95.08551:130 97.06344:24 97.10058:131 105.07066:36 107.08517:60 107.09888:12 109.06190:24 109.10133:73 111.11700:24 113.09453:197 113.61503:12 115.07272:12 119.08450:24 121.09983:36 123.11555:36 123.12425:24 131.08439:12 131.10644:12 133.10238:48 135.11455:24 137.10258:12 137.13202:48 141.13000:12 147.11733:48 149.13234:60 151.11922:12 151.14912:24 153.12378:24 153.13807:12 161.13309:36 165.12644:48 165.16716:12 179.14097:12 207.19601:12 207.20813:12 217.19399:24 225.21982:24 235.21192:12	62	77	210	60	79	62	96	112	248	51	63	97	64	132	70	77	122	57	96	103	67	134	114	120	289	59	54	55	66	126	120	86	79	117	172	76	76	71	41	57	88	99	295	66	60	92	134	67	109	90	235	109	47	370	74	118	171	96	61	61	54	105	104	111	114	126	145	134	103	373	74	44	76	95	80	63	76	84	110	415	100	946	291	112	76	88	63	66	104	182	97	48	114	85	65	105	148	148	77	256	101	102	81	940	373	68	103	548	48	65	97	72	72	191	146	68	105	98	153	534	74	235	223	80	55	117	124	86	40	128	119	150	125	138	132	159	133	150	46	70	53	66	152	55	120	79	178	51	48	94	475	93	198	192	88	81	290	223	138	108	57	163	59	106	61	206	172	117	114	89	55	103	142	164	95	79	99	180	94	55	104	61	112	1180	49	73	144	72	82	200	216	76	107	151	1137	105	33	110	152	124	116	126	105	134	70	52	451	107	109	122	52	56	409	264	44	93	452	78	69	59	139	329	40	368	70	67	113	998	96	137	484	53	70	40	617	73	95	68	164	60	58	125	387	180	62	428	126	212	116	166	3099	160	141	146	48	39	68	1451	185	57	497	233	60	1127	42	102	133	98	117	116	124	117	56	193	578	148	670	58	77	282	170	90	132	74	146	75	122	76	7142	70	98	137	82	115	72	69	672	1334	145	208	316	130	99	159	69	89	74	2130	118	75	158	326	491	166	76	66	243	126	78	69	771	470	58	92	80	83	81	165	613	110	75	58	110	125	125	134	135	139	165	62	45	882	2139	79	110	50	43	352	370	246.665	249.301	148.094	44.9688	138.299	726.959	433.323	241.8	9.46207	56.3201
1433	6.048	302.284	Unknown	[M+H]+	null	0	TRUE	null	null	null	null	null	null	999	FALSE	FALSE	FALSE	Normalized unit: pmol_per_10E6_cells	FALSE	FALSE	1433	0	0	null	null	null	null	null	null	null	53.64	190328_TT1_Hclass_WK_Feces_029_B057_Pos	302.28372:2339 303.28839:572 304.29306:157	80.04887:193 81.49902:12 95.08531:12 97.10041:12 109.10203:12 301.32744:12 302.28466:259	4	23	2	0	0	2	18	46	0	17	107	155	1406	0	0	4	0	2	0	0	438	23	13	34	34	5	9	4	1702	20	49	12	0	9	0	16	0	7	0	0	0	6	0	6	25	3	52	4	0	242	24	0	65	0	0	0	25	10	139	0	2	113	109	81	82	104	107	124	203	6	16	54	0	15	55	0	0	0	6	47	5	12	13	6	0	10	9	6	52	0	0	5	7	2	0	28	13	0	10	13	677	14	17	0	16	0	2	7	6	6	0	23	26	36	55	0	52	6	20	60	161	0	5	36	4	123	12	0	0	119	99	109	105	119	128	135	7	0	4	2	6	5	1163	0	0	191	215	0	7	0	0	0	16	62	2	21	0	0	0	38	0	41	2	35	27	0	46	6	0	5	12	10	0	0	19	6	0	0	0	93	24	4	0	14	10	5	14	0	16	0	0	0	6	50	16	9	0	96	89	80	113	113	115	152	4	0	0	358	6	6	4	6	4	27	2	0	470	2	449	5	287	0	6	264	0	21	11	0	68	0	0	20	28	7	234	12	2	7	21	144	5	0	0	45	37	6	10	42	25	17	37	70	178	1019	10	58	10	0	100	0	4	31	5	7	5	91	122	99	63	104	122	109	4	0	3	22	0	6	0	0	20	16	213	8	5	414	12	16	16	265	37	17	10	0	7	135	0	5	0	58	14	317	19	25	5	54	0	0	5	7	0	228	33	30	22	7	24	143	4	6	79	11	0	11	5	72	8	0	7	361	4	3	98	99	120	112	124	119	126	3	5	7	0	7	4	0	0	10	0	83.238	41.9813	32.6303	1.75	102.944	261.816	123.884	70.8721	2.19837	29.25
1434	8.132	302.304	low score: SPB 18:0;O2	[M+H]+	null	0.02	TRUE	6.54	302.305	C18H39NO2	DHSph	OTKJDMGTUTTYMP-UHFFFAOYSA-N	OCC(N)C(O)CCCCCCCCCCCCCCC	520	TRUE	TRUE	FALSE	Normalized unit: pmol_per_10E6_cells; Annotation method: Msp20221205132019_conventional_converted_dev_1	FALSE	FALSE	1434	0	0.73	1	0.07	0.1	0.18	5	0.4	0.7	51.01	190408_TT1_Hclass_WK_Feces_054_B026_Pos	302.30447:5220 303.30914:1097 304.31381:153	81.06920:12 83.08407:12 89.06073:12 93.07469:12 95.08831:12 97.06472:12 121.09469:12 131.10232:12 177.16150:12 181.15821:12 285.27732:24	54	69	40	30	71	46	82	38	263	48	82	51	64	58	88	50	51	42	57	62	50	68	135	49	75	43	59	43	73	407	343	122	54	86	42	58	144	48	53	36	136	65	51	44	36	34	68	39	90	69	127	91	60	151	62	120	98	103	34	44	24	74	77	97	84	101	90	81	52	56	36	43	28	65	66	47	52	82	118	288	112	69	76	90	72	40	50	65	206	441	69	79	58	56	98	55	163	66	55	705	220	73	96	120	59	273	421	46	38	63	56	52	102	84	103	602	58	101	204	102	36	238	420	216	37	55	136	94	28	75	89	87	108	103	121	115	81	113	43	30	47	46	171	118	87	126	128	71	39	105	454	64	190	348	96	415	244	52	53	38	42	285	35	117	89	50	228	68	139	78	46	450	174	2360	237	52	82	282	55	78	208	116	86	89	46	93	118	74	107	129	131	56	70	68	425	72	29	82	87	85	87	114	135	152	31	55	188	34	108	71	32	35	106	542	84	65	1725	78	42	74	446	1116	36	66	146	216	108	141	64	102	855	74	21	29	198	53	37	42	133	50	112	77	112	518	91	68	238	95	35	135	1022	246	51	56	23	32	45	3184	746	42	89	450	40	90	15	88	95	88	88	100	97	96	60	35	757	537	185	34	63	86	128	85	80	124	72	57	50	76	92	97	56	33	77	65	58	96	247	136	104	155	2026	100	38	97	79	63	66	1428	143	113	166	418	76	64	77	76	38	60	41	27	3132	735	39	30	63	97	64	256	474	126	44	25	72	86	103	100	123	140	130	39	74	311	268	68	22	31	20	85	109	256.521	155.322	103.794	23.5625	98.451	558.479	212.421	117.859	5.50653	19.2193
1435	0.779	302.305	Unknown	[M+H]+	null	0	TRUE	null	null	null	null	null	null	999	FALSE	FALSE	FALSE	Normalized unit: pmol_per_10E6_cells	FALSE	FALSE	1435	0	0	null	null	null	null	null	null	null	105.34	190328_TT1_Hclass_WK_Feces_027_A056_Pos	302.30499:4554 303.30966:1021 304.31433:108	72.07804:12 83.08714:12 100.10883:12 156.17348:24 172.16158:24 172.17216:24 174.18425:237 178.08017:24 189.06678:48 219.08672:12 243.16848:12 301.32813:12 302.30384:675 303.58423:12	4	2	7	5	4	5	2	3	6	8	4	5	84	6	14	8	5	2	4	5	4	0	0	3	5	2	3305	2	5	5	4	7	7	315	6	5	4	7	0	4	8	4	4	10	3	8	7	3	5	4	4	4	8	5	4	4	4	2	11	24	3	77	91	115	114	101	112	107	6	4	9	4	5	24	24	8	4	8	7	11	15	18	2	16	2	0	0	18	4	5	5	5	5	3	2	5	4	4	3	4	4	4	2	2	4	29	4	3	0	0	5	4	4	14	3	8	4	2	5	2	11	10	5	4	8	7	2	25	0	82	100	108	105	119	111	133	10	3	5	6	4	4	4	8	17	17	4	26	15	7	6	10	0	2	6	10	10	24	13	19	0	10	6	5	2	22	9	38	2	0	4	24	11	3	4	5	30	7	6	5	4	6	0	2	14	4	5	7	2	4	10	2	4	7	2	9	4	95	101	87	111	117	104	119	8	0	5	4	2	4	11	10	12	2	4	5	6	2	3	5	4	3	0	5	4	30	25	6	5	4	5	4	2	8	76	6	5	7	6	4	25	59	5	4	5	11	5	4	4	4	2	2	4	2	2	8	2	5	6	41	23	2	4	23	20	85	81	115	128	114	110	81	130	141	7	131	5	4	97	2	147	146	4	9	6	135	179	144	147	139	114	128	5	123	148	158	105	5	6	4	173	178	161	121	139	4	158	189	156	176	4	8	190	178	4	174	11	167	4	166	196	7	176	136	148	163	53	11	198	190	2	117	88	96	128	132	143	127	128	108	8	2	4	95	103	101	2	125	140	30.2052	22.0544	62.4655	24.4271	108.98	55.5433	44.6122	321.732	45.8533	17.5496
1436	6.581	302.305	SPB 18:0;O2	[M+H]+	null	0.02	TRUE	6.54	302.305	C18H39NO2	DHSph	OTKJDMGTUTTYMP-UHFFFAOYSA-N	OCC(N)C(O)CCCCCCCCCCCCCCC	310	TRUE	TRUE	TRUE	Normalized unit: pmol_per_10E6_cells; Annotation method: Msp20221205132019_conventional_converted_dev_1	FALSE	FALSE	1436	0	1	1	0.72	0.85	0.97	5	2	1.86	579.88	190423_TT1_Hclass_WK_Feces_041_A043_Pos	302.30450:57836 303.30917:10559 304.31384:1043	70.06566:108 71.04894:60 71.08476:48 77.03935:12 79.05437:60 80.81823:12 81.06944:502 83.08427:208 84.08084:12 85.06118:12 85.09783:48 85.10467:12 91.06017:12 93.06577:36 95.08506:401 97.09934:88 109.10172:78 111.12209:12 123.11528:24 123.12002:36 184.20208:12 194.98993:12 198.22153:12 205.01951:12 212.23454:12 226.24355:12 240.26709:83 240.28191:24 254.28646:1307 254.66330:12 266.28375:238 267.25765:12 284.29623:758 302.31711:24	485	1617	351	644	645	844	703	1464	951	412	1203	834	868	926	653	381	2351	1136	394	1184	356	1742	842	2562	644	516	862	1811	861	1639	777	412	619	821	601	1072	513	693	830	468	2469	1010	1584	263	220	608	928	778	1306	633	1810	344	842	1389	1078	1714	703	393	310	464	25	957	1042	1058	1011	1176	1230	1367	494	643	464	707	571	516	813	1031	262	14271	2048	1545	1417	1974	10608	774	421	489	1822	469	1938	2057	501	369	720	1496	695	19311	1466	1042	572	936	1296	1698	178	1222	9328	824	1183	614	249	4525	807	881	2210	8547	2350	1185	722	559	10364	1344	618	126434	1950	1010	391	473	30372	580	20	959	1071	1276	1279	1267	1330	1532	16149	1586	3961	9256	377	14380	29737	15457	11622	19813	13366	616	15691	18376	25142	2760	740	21509	463	4109	28923	1386	1452	16554	11477	27659	431	22434	882	798	711	5435	23081	24108	9673	1386	7479	673	14052	659	27148	4668	19922	12315	8489	9505	288	3972	268	15903	13163	67358	50975	31700	14848	9245	19553	54635	89403	7739	21	17897	18479	19488	19453	24979	34505	39980	568	10496	24560	2341	20111	10848	3700	410	34198	5156	1902	22413	12501	3342	14439	5540	10542	37322	3139	42574	1106	6089	5241	13757	4264	9908	8450	6156	10976	262	93389	22105	4591	6373	23057	7123	8466	22426	29276	944	9945	19187	9012	1486	6352	8891	22886	57321	7288	21910	5072	1062	23287	1066	17638	3748	16549	4723	17201	12136	16	20381	20588	21454	22342	22440	23914	24595	2655	5638	20401	77783	48796	9763	9444	9778	17718	14356	3768	7207	19501	11379	57236	15646	29813	6952	38978	16043	68657	66498	3526	101621	9589	57442	6746	7354	7876	64767	15584	115218	14520	22596	6840	25228	10579	37400	4659	55381	27892	12032	9146	16104	33349	13738	15151	7630	5170	33830	7369	12925	6885	26761	8148	32433	87368	46963	7154	27	23129	23475	24700	22498	25385	26657	27846	376	260	872	291	425	4424	3584	17	536	515	12202.4	14205.2	8960.98	20.8438	14102.5	18477.8	23791.4	13537.5	4.22136	12141
1437	6.447	302.305	SPB 18:0;O2	[M+H]+	null	0.93	TRUE	6.54	302.305	C18H39NO2	DHSph	OTKJDMGTUTTYMP-UHFFFAOYSA-N	OCC(N)C(O)CCCCCCCCCCCCCCC	310	TRUE	TRUE	TRUE	Normalized unit: pmol_per_10E6_cells; Annotation method: Msp20221205132019_conventional_converted_dev_1; Tag: Confirmed	FALSE	FALSE	1437	0	1	0.98	0.97	0.96	0.96	5	2	1.9	599.39	190328_TT1_Hclass_WK_Feces_050_C064_Pos	302.30341:3583 303.30807:829 304.31274:112	81.06673:24 95.08455:12 254.27990:24 266.27672:12 284.28703:12 284.30182:12	7330	7454	11963	4078	19650	6007	8552	2106	20639	9938	3262	12356	39772	35114	5001	10297	30769	4825	4642	4495	8992	31141	13170	13291	15385	11530	6798	19022	3001	35433	12445	5298	10635	18680	31780	39664	15248	9869	10174	11374	21779	23228	36384	6721	6311	6177	2690	9110	25285	1853	52886	2023	18212	6597	12657	83383	30419	18429	3531	14290	25	20270	20497	16891	18091	18156	19046	20316	17238	6345	6225	18353	3390	10342	27484	28203	2597	14271	35135	35555	64967	1974	10608	6578	6160	12475	26147	8062	108116	88293	9810	14161	3916	20052	21248	19311	44256	42785	4135	40879	24310	18471	3092	71068	9328	9238	49338	7196	8025	4525	8474	3959	25803	8547	23686	52189	5257	16225	10364	3463	13391	126434	26217	16060	3017	14492	30372	9521	5	17976	26539	27430	30483	39101	44331	45317	16149	1586	3961	9256	5645	14380	29737	15457	11622	19813	13366	10190	15691	18376	25142	2760	5138	21509	5832	4109	28923	1386	1452	16554	11477	27659	5936	22434	12484	11084	7159	5435	23081	24108	9673	25826	7479	3918	14052	16072	27148	4668	19922	12315	8489	9505	4490	3972	6060	15903	13163	67358	50975	31700	14848	9245	19553	54635	89403	7739	22	17897	18479	19488	19453	24979	34505	39980	2549	10496	30218	2341	20111	10848	3700	3588	34198	5156	25529	22413	12501	3342	14439	5540	10542	37322	3139	42574	1106	6089	5241	13757	4264	9908	8450	6156	10976	2870	93389	22105	4591	6373	23057	7123	8466	22426	29276	10556	9945	19187	9012	3267	6352	8891	22886	57321	7288	21910	5072	5999	23287	4930	17638	3748	16549	4723	17201	12136	16	20381	20588	21454	22342	22440	23914	24595	2655	5638	20401	77783	48796	9763	9444	9778	17718	14356	3768	7207	19501	11379	57236	15646	29813	6952	38978	16043	68657	66498	3526	101621	9589	57442	6746	7354	7876	64767	15584	115218	14520	22596	6840	25228	10579	37400	4659	55381	27892	12032	9146	16104	33349	13738	15151	7630	5170	33830	7369	12925	6885	26761	8148	32433	87368	46963	7154	27	23129	23475	24700	22498	25385	26657	27846	3088	3108	8787	1955	1871	4424	3584	16	3661	4294	19691.9	21286.7	15598	18.2708	23691.5	18900.1	24848.1	16104.2	7.87338	8683.38
1438	7.077	302.305	C18-Sphinganine	[M+H]+	null	0.98	TRUE	6.88	302.305	C18H39NO2	Others	OTKJDMGTUTTYMP-ZWKOTPCHSA-N	CCCCCCCCCCCCCCC[C@@H](O)[C@@H](N)CO	330	TRUE	TRUE	TRUE	Normalized unit: pmol_per_10E6_cells; Annotation method: Msp20221205132019_conventional_converted_dev_1	FALSE	FALSE	1438	0	1	1	0.53	0.94	0.56	7	0.29	0.99	259.83	190408_TT1_Hclass_WK_Feces_031_C021_Pos	302.30469:16152 303.30936:3060 304.31402:0	81.07009:12 254.27639:12	21333	6946	2586	2336	3947	7817	16955	2764	10792	4339	19295	4697	7875	11165	9642	2471	3945	7118	11935	6352	4316	6779	8216	9939	5387	5714	3034	2822	13413	8428	17892	5212	14479	4190	4382	6151	12660	4670	12513	3147	12086	8083	4830	2929	6389	3126	23048	8943	12919	5745	21204	2897	1916	14399	6093	7261	9680	20979	1695	3240	399	8650	8806	10226	9756	10020	12725	12497	2754	4977	2056	4320	2873	3324	4984	3870	10641	6134	6473	18596	4554	7361	10613	4020	4011	2542	4532	5582	11752	12897	5286	7550	3574	7124	3799	6909	5462	8783	4576	17103	14043	6290	7778	19370	2994	12330	4402	6472	2627	3211	12467	11706	10053	12286	12005	6636	17850	4603	12181	13274	2835	6028	13777	4767	4660	6338	15464	11090	419	8457	10307	11200	12318	12353	12686	13992	11979	3006	2112	6123	2677	2921	10096	2827	5358	6223	4224	6173	8095	4232	12150	10830	6294	20093	7450	16694	5596	5581	2345	3926	4837	16156	4248	8364	3733	6759	4107	7499	10290	6057	3439	2936	20732	17195	15863	1645	4605	5911	3757	3908	25919	5109	3277	12156	2941	2754	4569	10221	13492	8261	17235	15207	3814	8950	17644	5167	565	8378	9294	10494	11116	11770	13340	13947	1544	2344	8136	1670	7870	3124	1714	1615	5170	14526	13999	5720	23187	1463	12079	8996	4623	17404	5265	4867	6098	1593	13706	7991	15539	10528	9021	2819	3574	840	9181	4577	14144	3738	7336	2740	3967	9266	6291	24939	3885	3333	4335	5462	4650	5639	17208	12862	3347	4375	5276	20703	12783	29020	14038	3467	4170	10346	1231	7220	176	7953	8963	9877	11039	10895	10901	10518	13454	10540	18334	15931	6738	3684	2468	4630	11157	25930	2308	20289	1786	5308	8430	6300	8843	19225	5182	2938	3752	10293	11408	5110	9427	13142	11060	23220	24792	6925	2923	10220	4059	5663	8164	25620	18181	9088	21041	13091	10378	6621	19244	6662	8177	4566	2315	8410	27201	17344	1981	3576	2527	3267	5857	21739	9425	23946	13367	291	9124	9893	9578	11216	11499	12382	12586	3286	1493	20194	5561	4766	1502	2005	259	6595	7925	9466.48	8673.28	7248.17	351.615	10629.1	6291.49	5864.57	5657.17	137.914	1795.22
1439	1.04	303.05	Unknown	[M+H]+	null	0.01	TRUE	null	null	null	null	null	null	999	FALSE	FALSE	FALSE	Normalized unit: pmol_per_10E6_cells	FALSE	FALSE	1439	0	0	null	null	null	null	null	null	null	144.78	190401_TT1_Hclass_WK_Feces_014_C080_Pos	303.05002:7099 304.05469:1532 305.05935:232	77.03776:24 81.03522:12 91.05267:12 95.04952:24 105.03435:12 107.04788:12 109.02538:36 111.00804:24 115.05415:12 117.06993:12 121.02555:48 123.04317:48 126.04251:12 127.05592:24 131.04499:12 131.05291:24 133.03617:12 137.02334:151 138.09248:12 138.63303:12 139.02901:12 139.05040:24 145.06470:24 147.04301:24 149.02098:60 151.03629:12 152.54032:12 152.99992:12 153.01844:545 154.02916:12 155.05024:99 157.06413:36 161.05908:24 163.03745:48 163.07012:12 165.01640:292 166.02267:24 167.04823:12 171.04046:12 173.05958:36 176.04611:12 179.03209:48 179.04196:12 180.10288:36 181.01443:12 183.04213:88 184.04831:24 186.12176:12 187.03626:90 189.05449:12 191.03213:36 193.04595:12 200.04842:12 201.05282:105 203.03440:12 205.04753:36 211.03780:36 213.05306:36 217.05506:12 219.02780:12 219.04836:12 219.06497:12 221.01113:24 221.05338:12 225.00293:12 228.04117:24 229.04824:596 232.03553:12 233.04658:12 239.02079:12 239.03352:24 243.02300:12 243.15066:24 245.04271:12 246.05108:12 247.06349:36 257.04308:164 257.12430:12 258.04877:12 267.02409:12 268.03675:12 274.03795:12 274.05030:48 285.03984:91 302.03966:12 302.08345:24 303.04959:1647 303.85553:12 307.00673:12	2	0	40	20	7	1	8	4	14	7	2	7	7	3	4	16	7	23	7	8	1	10	22	2	2	6	1196	119	26	11	8	5	246	63	5	3	2	5	91	29	4	58	17	0	16	2	4	189	16	232	2	59	15	134	25	3	6	10	4	5	0	55	24	26	43	79	44	47	21	26	20	22	16	21	10	14	11	20	4	6	15	3129	24	4	876	6	18	63	1	6	6	4	12	87	15	7	26	0	8	3	9	10	2487	2	21	226	53	78	20	19	22	8	18	6	6	11	0	16	6	4	7	0	0	4	7	3	10	5	0	38	41	52	38	78	74	54	8	49	191	10	111	9	6	18	11	6	41	15	12	44	9	10	20	14	14	40	6	12	21	8	8	15	29	0	35	13	52	15	24	28	486	27	1	10	14	0	30	0	8	32	1	187	12	0	16	6	11	4	8	26	16	2	15	12	7	584	0	29	65	75	52	76	74	85	18	2	10	8	13	20	48	100	8	6	2	30	9	42	12	163	22	7	22	9	6	8	2	9	7	6	16	10	6	4	12	28	0	21	28	30	35	8	206	3	21	20	55	10	47	5	16	4	7	9	25	4	2	0	7	18	8	12	6	277	0	87	67	70	56	115	61	79	5	13	8	5	30	15	31	56	73	5	648	11	21	42	10	30	13	1	24	12	64	38	66	15	577	16	17	10	15	4	22	17	14	58	15	12	41	23	6	0	22	8	12	9	24	33	14	7	0	1	71	14	21	11	13	19	30	2	525	0	67	52	40	62	71	74	70	3	4	9	299	10	13	15	2	32	45	61.7001	67.2212	44.8943	0.375	59.375	263.744	323.282	146.597	0.918559	19.6578
1440	1.517	303.086	Unknown	[M+H]+	null	0.01	TRUE	null	null	null	null	null	null	999	FALSE	FALSE	FALSE	Normalized unit: pmol_per_10E6_cells	FALSE	FALSE	1440	0	0	null	null	null	null	null	null	null	287.22	190408_TT1_Hclass_WK_Feces_008_A017_Pos	303.08609:16608 304.09076:2497 305.09543:309	77.03991:12 79.01624:12 81.03300:24 83.01394:12 85.03199:12 89.03833:221 91.05673:36 93.03026:12 94.03856:12 97.02911:12 105.03411:24 106.03954:36 110.03964:12 111.00662:36 111.04506:12 117.03229:331 119.05007:12 121.06493:12 122.04034:12 123.04095:24 125.02925:12 125.05653:24 125.06464:24 134.03643:76 135.04201:24 135.05226:12 136.05099:24 137.02547:24 137.05808:48 141.07030:12 143.05335:12 145.02793:477 145.06294:12 149.05866:261 151.03820:36 151.07445:12 152.53971:24 153.01755:2897 153.05109:12 155.02948:12 155.05045:12 155.51644:12 159.04737:12 162.02817:24 163.03599:48 166.02866:24 170.07008:12 171.03398:24 173.06297:12 175.07031:24 176.48578:24 177.05328:1224 178.06251:12 178.26386:12 179.03275:138 183.04423:12 185.06264:12 186.02692:12 187.03593:12 199.04588:12 201.05457:48 214.06359:12 215.07045:24 219.06389:24 242.05255:12 243.05964:24 253.04533:12 261.06653:12 261.08693:12 271.05442:12 285.07691:36 285.09391:12 287.05597:60 303.08591:100	16	12	157	18	16	13	159	11	9	71	17	18	520	12	30	10	35	92	28	109	4	17	20	2	0	2	13	7069	30	16	2	2	181	484	10	25	128	0	12	2	37	15	20	8	237	0	30	502	12	5	272	12	0	49	10	4	5	24	4	6	0	196	233	246	288	312	282	338	45	4	17	4	7	4	4	5	4	2	11	5	6	109	6	0	262	6	0	862	14	0	2	7	25	1000	4	5	6	0	4	5	1	151	1444	7	2	296	39	18	4	6	29	8	20	84	33	15	34	5	7	5	9	8	13	2	15	14	5	0	0	223	268	280	288	296	294	306	6	63	59	29	14	0	9	21	12	10	17	62	27	57	12	5	6	4	6	7	2	2	5	84	6	24	2	5	24	6	8	8	10	75	1856	12	4	13	4	6	47	0	8	0	7	2215	14	26	4	4	2	5	4	13	10	36	18	12	425	30	0	228	250	231	252	263	280	366	446	34	19	4	14	6	477	7731	20	6	9	309	27	17	10	126	2	4	5	68	4	2	4	8	4	9	6	40	102	2	13	10	5	10	7	30	15	0	2	8	0	18	2	58	25	8	39	194	111	4	285	4	4	8	10	6	2	2	5	37	0	215	189	241	289	301	298	296	11	8	18	9	12	5	15	74	6	13	57	194	8	2	2	2	99	4	11	75	23	14	4	292	2	6	4	10	27	6	2	10	20	524	4	18	79	41	4	16	60	5	77	4	2	38	13	16	12	137	6	3	24	14	5	7	31	18	41	0	179	215	226	259	254	270	284	377	5	9	77	6	18	34	0	63	52	100.564	42.7581	184.802	0	252.699	328.442	124.273	1008.22	0	62.2069
1441	1.019	303.17	Unknown	[M+H]+	null	0.03	TRUE	null	null	null	null	null	null	999	FALSE	FALSE	FALSE	Normalized unit: pmol_per_10E6_cells	FALSE	FALSE	1441	0	0	null	null	null	null	null	null	null	245.49	190401_TT1_Hclass_WK_Feces_022_A079_Pos	303.17007:39714 304.17474:7057 305.17941:962	79.05495:24 81.07106:12 93.06862:12 106.06502:36 108.08012:24 118.06594:12 120.07954:36 121.08868:36 122.09286:12 124.07494:67 128.06447:24 129.06204:12 130.06188:12 131.06933:24 132.07990:24 133.07970:12 134.09520:24 136.07878:24 138.08868:36 141.05633:12 141.06966:12 142.07057:12 143.08592:12 144.07943:48 145.08812:24 146.06103:24 146.09686:12 148.07485:117 148.11786:12 150.09343:12 152.07171:24 154.06816:12 155.06370:12 155.07734:24 156.07725:12 157.07286:24 157.08286:24 158.09366:24 159.09222:24 159.10431:24 160.07350:12 160.10812:12 161.08437:12 162.08718:12 166.08670:118 168.07860:36 168.08726:24 169.07827:12 169.09287:12 170.08478:36 170.09663:36 171.08868:48 171.10924:36 172.06898:24 172.08092:12 172.09727:36 172.10816:36 173.08797:12 173.11026:36 174.09041:36 174.12581:24 176.10232:12 180.07437:12 180.09924:48 182.10268:24 183.09265:12 183.10519:24 184.06977:12 184.11054:36 185.07215:12 185.10849:60 186.07767:36 186.11127:12 187.09885:24 187.12172:106 188.10209:24 188.13460:12 195.09144:12 196.07375:24 197.08145:12 198.08702:36 198.12267:48 198.47410:12 199.08575:71 199.12359:48 199.13661:36 200.08948:36 200.10834:12 200.13117:60 201.10371:24 201.14103:24 202.11972:48 202.15208:12 204.10095:12 206.11054:12 209.09670:12 210.09110:12 211.09724:36 212.09311:12 212.10844:24 213.10273:132 214.10848:162 215.11667:381 215.15074:48 215.16434:24 216.10300:24 216.13591:12 225.13433:12 226.11998:74 227.11911:101 228.12503:191 229.10143:12 229.13146:66 229.16940:12 230.14176:60 230.41588:12 231.11397:12 231.15000:48 232.13584:12 240.13905:12 241.13653:12 242.08968:12 242.13444:12 243.14803:978 244.15201:48 245.13393:36 246.13479:24 252.12832:12 255.10981:12 257.13988:12 257.16239:12 258.14967:12 259.10798:12 260.12766:12 260.15972:24 267.14888:36 268.13194:24 269.12610:12 270.13761:12 273.11678:12 274.13596:24 275.18222:12 285.15693:24 285.17271:12 288.14393:36 288.15259:12 303.17209:105 303.57416:12	121	58	356	43	19	537	388	1516	250	465	24	84	637	405	432	83	400	38	154	48	575	618	2921	1422	372	134	137	23	91	385	54	258	73	362	140	408	227	421	233	174	437	107	687	110	55	81	88	290	845	682	47	51	112	123	373	846	470	169	181	132	0	242	256	304	398	398	410	336	72	152	138	173	149	461	635	429	154	278	119	193	444	130	246	131	36	2128	248	148	992	14913	1812	434	258	847	96	291	204	219	365	583	2995	140	167	30	186	301	282	119	421	385	913	397	461	383	152	370	330	194	446	231	198	429	712	193	139	2902	526	421	2	327	316	375	326	479	527	580	19	30	22	62	104	11	251	71	23	29	298	213	30	264	9004	49	8743	37	72	258	38	65	10	142	214	81	38	159	124	3370	459	89	453	19	54	218	10	31	10	379	92	31	17	143	15	82	118	193	77	52	162	148	182	186	122	228	70	336	59	80	0	262	264	358	387	417	655	585	49	30	231	8	34	31	154	69	95	18	36	65	36	76	49	46	15	638	9	25	34	83	567	163	9	96	16	109	45	12	94	23	19	84	44	74	78	57	27	46	7	9	61	29	16	84	273	234	20	21	10	26	552	43	193	14	28	21	24	55	0	279	431	336	428	370	375	552	40	18	11	86	138	15	57	97	21	11	8	34	35	29	143	153	25	53	51	245	254	297	20	214	31	32	15	105	427	537	57	76	22	102	33	24	157	61	195	435	237	104	14	138	173	142	19	62	47	284	123	27	30	180	102	9	322	334	13	0	178	133	177	120	164	159	257	291	251	118	182	539	174	39	2	251	255	384.198	185.528	445.368	0.75	342.459	1004.41	271.704	1691.93	1.1619	131.23
1442	0.736	303.17	Unknown	[M+H]+	null	0	TRUE	null	null	null	null	null	null	999	FALSE	FALSE	FALSE	Normalized unit: pmol_per_10E6_cells	FALSE	FALSE	1442	0	0	null	null	null	null	null	null	null	137.77	190401_TT1_Hclass_WK_Feces_026_C076_Pos	303.17020:5238 304.17486:986 305.17953:195	79.05429:36 80.05115:12 81.06408:12 94.06383:12 95.04799:12 95.07535:12 96.07849:24 106.06207:24 106.06857:12 108.08011:24 110.09051:12 110.09574:24 110.10573:12 120.07977:133 121.08753:118 124.07475:228 134.09384:48 135.10276:12 136.10986:36 138.09187:123 145.08705:12 147.04663:12 150.09444:12 162.08837:48 180.10105:655 181.01449:12 197.09104:12 225.00313:12 257.13351:24	144	37	197	29	36	197	60	215	106	371	118	66	334	82	133	127	373	32	131	35	183	399	229	194	128	114	83	95	47	157	180	65	89	175	58	286	101	142	150	184	101	98	1042	51	45	58	58	202	302	77	58	36	68	102	182	517	250	98	119	149	0	103	131	136	151	160	220	215	77	127	138	126	43	95	126	80	103	170	125	156	142	122	271	74	36	207	230	179	5	712	304	4	184	1898	103	39	112	162	160	160	207	113	54	61	172	246	252	107	253	146	152	138	232	277	44	190	88	136	120	115	168	136	219	212	89	5	568	2	0	148	143	158	173	171	173	188	24	32	34	44	81	20	115	74	46	46	6	201	32	183	571	44	478	71	57	90	29	56	14	177	171	88	37	150	140	191	166	62	281	44	70	205	107	81	63	165	74	136	24	129	80	65	63	106	76	79	75	99	63	60	74	50	33	154	81	66	2	88	155	146	192	272	264	314	38	44	113	22	23	18	120	74	61	98	122	51	103	80	28	42	13	129	30	46	32	59	111	99	24	73	47	120	43	31	73	50	168	62	65	29	38	36	30	75	15	40	44	22	31	40	133	169	30	28	18	35	133	169	55	16	40	92	26	49	2	126	148	160	158	177	220	201	65	49	6	2	123	30	47	2	2	102	30	136	40	19	177	71	23	93	48	169	157	162	37	97	44	10	26	4	67	417	6	65	36	91	37	81	70	2	113	123	138	5	12	87	90	125	27	63	4	50	60	26	29	91	91	88	297	168	26	2	85	96	90	12	142	151	164	8	4	58	178	257	148	5	7	4	6	139.26	102.429	105.553	2.33333	152.476	139.527	191.17	110.983	2.6489	65.8605
1443	1.599	303.17	Unknown	[M+H]+	null	0.01	TRUE	null	null	null	null	null	null	999	FALSE	FALSE	FALSE	Normalized unit: pmol_per_10E6_cells	FALSE	FALSE	1443	0	0	null	null	null	null	null	null	null	72.84	190401_TT1_Hclass_WK_Feces_026_C076_Pos	303.17026:1793 304.17493:397 305.17959:43	81.05681:12 106.06815:12 110.09498:12 119.07550:12 120.07933:12 120.08700:24 121.08698:24 124.07521:24 134.09622:24 138.09104:24 153.01925:12 180.09968:146 257.12921:12	109	29	181	20	27	262	202	112	110	643	104	35	435	147	122	56	698	69	159	52	494	392	1208	391	181	84	43	22	38	324	64	72	51	162	48	106	190	249	81	82	194	128	1081	82	50	25	64	216	331	64	19	17	21	42	502	416	188	118	64	142	0	101	121	146	126	144	130	170	107	134	95	99	125	425	367	174	86	868	47	296	285	76	164	77	21	177	369	157	642	1611	609	848	343	2721	140	358	548	304	208	686	351	197	23	30	118	403	344	180	430	1541	256	314	890	502	130	614	102	148	329	628	155	331	730	127	139	138	765	771	0	109	176	160	149	146	155	170	19	49	10	119	38	9	79	100	13	10	110	155	18	102	1006	61	627	19	85	312	28	18	10	53	109	92	20	108	132	573	214	48	372	9	51	297	41	45	30	168	34	133	12	40	41	44	74	239	64	32	68	101	28	12	74	30	64	89	65	51	2	97	117	108	118	109	113	120	20	21	89	9	13	11	91	18	83	49	61	26	65	40	11	32	8	280	8	14	9	43	104	89	17	84	13	119	25	9	11	20	108	40	20	18	13	13	10	26	4	8	27	22	2	17	55	132	6	9	6	7	73	65	44	9	11	59	10	15	0	96	117	141	138	120	132	108	56	14	29	35	140	29	24	56	25	24	2	54	21	9	63	82	15	37	22	137	251	90	24	88	14	22	13	109	36	286	32	38	9	48	12	27	94	30	56	138	163	70	16	85	45	63	13	26	123	80	47	11	3	44	116	31	269	418	11	0	48	46	50	36	40	56	40	69	159	103	101	758	62	21	0	167	173	194.89	162.255	131.936	0.375	115.951	264.215	320.841	227.696	0.918559	41.1184
1444	0.875	303.205	Unknown	[M+H]+	null	0.01	TRUE	null	null	null	null	null	null	999	FALSE	FALSE	FALSE	Normalized unit: pmol_per_10E6_cells	FALSE	FALSE	1444	0	0	null	null	null	null	null	null	null	165.07	190423_TT1_Hclass_WK_Feces_004_A041_Pos	303.20541:8033 304.21008:2104 305.21475:225	90.76953:12 91.05286:1285 91.49959:12 109.07442:188 121.07656:36 123.09072:24 140.04849:24 144.07620:12 154.06634:12 157.09333:12 161.06914:12 167.05873:36 168.07951:24 169.07219:12 182.08061:24 193.06849:12 193.13339:12 195.09041:290 195.15053:12 199.12098:132 205.07523:12 206.08210:36 207.09186:36 208.09687:12 209.10907:24 213.13592:24 214.14244:12 221.10989:12 224.09738:12 225.01206:12 225.09521:24 226.12268:12 229.13341:24 285.12314:78 285.19089:12 302.22744:12 302.25387:12 303.20547:2617 303.42108:12	20	15	24	13	24	33	21	19	46	29	20	9	9	20	25	19	24	11	20	19	8	114	22	48	22	16	24	24	7	30	24	16	12	25	18	26	20	22	14	16	22	37	27	54	19	19	29	24	41	19	28	2	17	22	17	14	0	25	11	86	2	40	46	91	132	86	116	154	26	9	4	12	16	8	327	45	17	14	55	143	25	11	15	32	21	10	25	23	10	20	11	6	27	19	19	8	16	5	39	27	12	19	19	14	40	13	14	16	2	19	66	28	13	128	14	13	22	12	20	52	19	26	23	12	12	19	8	16	0	19	64	20	14	28	63	83	16	16	17	6	15	25	8	13	23	10	18	12	16	23	28	20	8	185	22	19	44	14	5	18	22	17	11	7	10	24	14	66	18	28	41	19	20	58	188	11	28	22	8	24	21	6	14	23	7	13	0	3	19	16	23	9	19	25	30	5	2	20	27	90	28	22	31	47	14	18	21	15	10	6	11	11	32	34	23	24	20	18	19	27	14	55	32	42	51	16	18	126	15	145	9	27	11	12	24	17	41	4	2216	8	20	6	29	42	13	8	16	22	12	27	6	56	11	113	17	13	32	17	23	14	58	25	14	19	2	30	58	102	101	141	148	192	23	11	64	4322	23	12	11	22	12	28	3	25	12	12	9	15	23	31	15	17	20	40	29	29	31	19	30	33	9	23	18	0	35	15	78	27	34	20	22	33	15	12	38	14	18	15	8	10	96	1056	10	10	7	36	12	22	57	32	8	0	6	30	20	29	38	39	48	16	14	29	19	25	22	17	2	25	23	42.6692	45.24	60.7991	1.5	60.8581	110.855	220.639	416.194	1.1619	47.0455
1445	6.094	303.231	Unknown	[M+H]+	null	0.07	TRUE	null	null	null	null	null	null	999	FALSE	FALSE	FALSE	Normalized unit: pmol_per_10E6_cells	FALSE	FALSE	1445	0	0	null	null	null	null	null	null	null	80.04	190404_TT1_Hclass_WK_Feces_045_C003_Pos	303.23120:13854 304.23587:3003 305.24054:580	71.04853:24 73.06488:12 77.03749:24 79.05542:36 81.06974:78 85.06732:12 91.05313:156 93.06959:48 93.07806:12 95.08432:48 95.09353:24 97.10205:12 99.04309:36 103.05256:12 105.06782:137 107.08447:121 109.10023:24 119.08356:128 121.09935:60 123.11440:12 123.12296:12 127.05097:12 128.06171:24 129.06937:24 130.07980:12 131.08427:48 133.10134:77 134.10793:12 135.11608:60 137.09780:24 141.06815:12 143.08514:48 144.08887:12 144.10235:12 145.10218:129 147.11546:162 149.13023:36 151.11716:12 155.08139:24 157.09835:48 158.10625:12 159.11525:86 160.12498:12 161.13156:60 163.11115:12 163.14739:12 169.10307:24 171.11885:24 173.13167:48 175.11012:24 175.14354:24 187.11549:12 187.14812:24 189.16268:48 193.12670:12 197.13091:24 199.14680:12 211.15219:24 213.16631:12 225.16067:12 227.18230:12 229.15986:12 229.19454:74 247.16937:24 285.22794:12 303.21860:12	463	218	196	349	284	634	265	632	313	242	187	693	393	648	285	275	343	202	171	929	188	1309	753	457	659	1133	354	587	369	543	415	267	389	249	204	113	1088	406	369	142	1086	241	100	578	240	367	431	190	408	339	480	86	55	70	129	123	269	534	180	67	60	392	423	452	480	480	484	424	387	395	495	1563	1887	576	334	1784	2707	894	274	1447	681	1766	1858	746	384	532	556	314	1067	259	446	273	470	355	1187	1974	1151	586	306	1146	681	1123	324	393	656	510	635	663	321	407	934	341	1144	646	1160	455	621	668	630	1904	257	1422	1441	760	679	732	735	415	75	512	641	575	723	637	778	729	944	1668	411	735	597	984	1078	997	329	2756	1330	2156	755	647	1032	2391	803	1046	719	1038	585	2003	1184	2357	589	4044	363	269	757	1444	576	2922	1553	1567	1247	907	1259	1377	1326	717	695	917	588	1216	8643	510	799	958	262	397	896	1867	1712	1427	1754	702	2162	546	1019	2619	49	1115	1238	1222	1508	1370	1512	1424	754	357	658	648	481	383	534	297	419	845	425	489	420	535	987	480	1242	285	597	1887	1038	379	393	842	1516	544	540	868	742	415	4719	783	542	1314	2253	902	528	1141	1238	301	868	678	1642	1441	1328	463	2906	1552	961	1638	297	784	675	762	618	899	624	366	145	1003	49	840	973	1004	998	1077	1127	1029	560	660	628	1369	1484	330	858	643	1751	824	1481	966	295	559	586	640	2016	313	830	418	616	266	458	939	773	1252	1436	718	1581	328	372	1007	547	1502	520	687	1888	1172	1562	301	2301	348	1046	182	1781	1011	333	389	938	1953	364	1179	526	445	932	840	204	1572	363	73	802	1066	1056	1098	972	940	942	323	463	202	58	125	42	59	98	396	228	829.04	1040.48	679.05	67.2917	855.932	589.056	1077.83	531.774	18.8655	344.856
1446	5.668	303.231	Unknown	[M+H]+	null	0	TRUE	null	null	null	null	null	null	999	FALSE	FALSE	FALSE	Normalized unit: pmol_per_10E6_cells	FALSE	FALSE	1446	0	0	null	null	null	null	null	null	null	219.06	190401_TT1_Hclass_WK_Feces_003_C075_Pos	303.23138:7324 304.23605:3110 305.24072:610	77.03684:24 77.04198:12 79.05429:48 81.07033:36 83.08485:12 91.05343:70 93.06979:24 95.08783:60 105.06982:60 107.08583:24 117.06717:12 119.08394:48 119.09543:12 121.09896:24 129.07214:12 130.07551:12 131.08479:48 133.10253:24 135.08634:12 135.11448:48 141.07207:36 142.07724:12 143.08825:12 145.10088:24 147.08210:24 147.11666:24 149.13014:12 155.08955:12 157.09843:12 159.11402:12 161.10208:12 161.13351:24 163.14601:12 169.09839:12 169.10683:12 171.11499:12 173.12624:24 175.15074:24 185.12780:12 187.14737:24 197.13197:24 201.13263:12 203.14658:12 203.17158:12 215.17431:12 219.13820:12 261.18963:12 285.21432:24 303.22942:24 303.24713:12	74	89	115	61	145	134	73	71	149	90	65	271	464	77	80	441	83	74	80	74	113	268	128	284	253	342	124	71	52	219	128	184	116	150	108	74	96	65	56	228	192	170	98	132	149	92	66	107	94	118	253	102	78	94	256	135	119	104	86	55	26	135	160	178	144	155	165	146	120	147	4864	109	134	203	193	633	293	595	169	171	114	142	155	241	122	92	483	86	247	136	104	115	97	195	154	93	68	87	135	821	102	103	179	147	100	340	106	275	58	108	85	73	113	61	130	158	62	60	95	94	75	176	132	131	76	100	627	85	27	133	170	194	191	187	189	179	79	73	117	60	67	106	79	67	74	306	61	147	66	561	361	81	108	128	76	97	83	150	59	118	172	140	84	91	138	134	106	58	81	432	78	86	136	203	75	105	85	100	57	58	85	508	104	61	57	580	337	61	216	66	58	103	171	78	115	90	27	125	154	156	138	161	154	197	48	477	142	61	121	65	80	102	694	308	82	153	99	92	47	57	88	78	68	170	74	160	97	221	82	104	55	56	52	140	258	155	89	71	127	116	168	78	250	47	64	103	161	150	98	86	87	117	39	72	62	72	69	97	72	78	127	66	79	147	25	140	152	149	147	184	150	188	86	63	174	169	415	312	113	218	172	67	130	117	290	88	99	64	132	74	76	76	848	144	110	173	217	485	164	131	100	138	55	577	130	96	168	172	84	168	91	96	127	193	100	63	126	111	140	93	242	203	84	70	123	84	146	89	115	160	286	28	124	122	151	192	156	179	192	74	83	68	75	77	74	99	28	67	69	156.559	194.644	132.528	26.8125	156.019	136.059	488.718	102.276	1.06066	30.4792
1447	3.115	303.231	low score: NAOrn 10:0;O	[M+H]+	null	0	TRUE	3.3	303.228	C15H30N2O4	NAOrn	LFBDOTAVFHMWDM-UHFFFAOYSA-N	O=C(O)C(NC(=O)CC(O)CCCCCCC)CCCN	520	TRUE	TRUE	FALSE	Normalized unit: pmol_per_10E6_cells; Annotation method: Msp20221205132019_conventional_converted_dev_1	FALSE	FALSE	1447	0	1	0.94	null	null	null	3	null	0.48	54.9	190401_TT1_Hclass_WK_Feces_056_C084_Pos	303.23148:3320 304.23614:704 305.24081:187	81.06932:24 85.06194:12 91.05409:36 93.06331:12 93.06911:24 105.06884:48 109.10017:12 119.08512:36 121.10693:24 133.10060:36 142.07919:12 143.09290:12 145.09984:36 147.11650:24 159.11659:36 161.13006:24 171.12028:12 173.13058:12 175.14891:12 187.14822:12 211.15209:12 229.19567:24	24	20	89	16	33	27	22	14	20	48	20	20	29	34	18	97	18	14	16	16	16	25	46	16	18	138	21	15	11	15	64	135	375	10	21	17	14	16	20	21	36	26	21	22	13	19	27	13	57	19	23	19	21	20	189	20	46	44	17	29	7	30	37	41	52	73	103	342	52	23	12	24	45	309	16	18	44	14	22	27	19	164	20	27	42	16	5	20	26	24	18	16	11	110	92	19	17	16	130	113	23	32	11	21	251	20	53	18	10	14	139	19	18	21	22	18	34	79	129	103	20	34	60	1583	36	25	30	17	10	45	80	79	302	318	376	384	24	13	14	16	72	19	34	14	18	24	25	21	18	20	25	17	26	18	44	21	16	15	17	15	22	35	20	16	29	16	14	116	44	16	31	56	21	32	58	12	147	28	15	72	21	14	41	16	9	528	13	17	23	18	19	40	17	16	18	27	5	46	68	186	213	284	303	381	23	14	19	14	9	19	15	10	37	20	24	18	24	23	14	19	9	19	11	20	20	16	33	18	54	20	19	14	16	18	44	18	16	171	19	104	27	12	19	16	11	11	23	8	22	16	53	10	11	10	53	30	18	22	28	31	260	24	21	17	11	56	39	79	215	234	274	315	14	14	15	26	32	16	20	31	21	16	24	18	12	14	17	21	17	13	15	34	21	20	21	24	43	22	21	19	22	13	253	17	14	17	18	25	22	21	15	19	17	12	18	16	19	20	35	15	24	19	17	69	20	54	35	20	16	16	17	10	26	42	61	75	165	249	400	22	99	4	9	31	10	65	4	35	35	30.9943	48.0319	41.2173	7.63542	163.301	39.9453	160.192	68.8636	3.05712	129.372
1448	4.847	303.232	low score: NAOrn 10:0;O	[M+H]+	null	0.05	TRUE	3.3	303.228	C15H30N2O4	NAOrn	LFBDOTAVFHMWDM-UHFFFAOYSA-N	O=C(O)C(NC(=O)CC(O)CCCCCCC)CCCN	520	TRUE	TRUE	FALSE	Normalized unit: pmol_per_10E6_cells; Annotation method: Msp20221205132019_conventional_converted_dev_1	FALSE	FALSE	1448	0	0.74	0.94	0	0.05	0.16	3	0.33	0.63	104.01	190423_TT1_Hclass_WK_Feces_036_C031_Pos	303.23132:3686 304.23599:0 305.24066:410	79.05629:24 81.07063:60 91.05476:24 93.06725:48 95.08337:36 105.06937:48 107.08803:12 109.09906:24 109.10712:12 117.07203:12 119.08523:79 121.09970:24 129.06877:12 131.08383:24 133.10189:60 135.12011:24 145.10215:24 147.11422:24 149.10088:12 155.09253:12 159.10857:12 159.12185:24 161.13287:48 171.11792:24 173.12882:36 173.14359:12 189.16696:24 193.12004:12 199.14893:12 201.16029:24 229.19191:24 229.20238:12 233.15357:12 267.20783:24	124	72	310	70	459	2031	191	55	198	180	99	102	142	105	69	262	94	66	59	66	84	237	4024	46	120	193	62	49	45	82	688	1455	3255	109	150	94	423	60	65	70	1446	138	139	117	72	55	222	49	137	186	128	78	57	79	112	93	1011	1346	65	57	23	324	410	426	468	478	456	519	74	62	121	51	87	135	207	840	1099	68	112	2310	105	112	62	81	90	63	141	68	500	132	90	113	40	220	149	80	66	63	188	2580	58	78	82	100	110	62	91	124	59	85	142	59	66	66	78	76	163	71	3473	2619	120	217	3227	1052	71	116	97	84	31	372	428	443	532	539	615	613	67	65	46	69	56	108	264	71	56	67	90	165	1082	79	2093	60	561	329	122	146	56	49	58	66	61	586	62	56	51	121	78	333	174	88	49	70	1016	1564	1634	35	96	320	123	73	1552	78	256	133	36	71	86	78	72	142	69	90	47	59	102	63	32	361	398	423	502	548	645	659	54	56	342	68	103	42	64	52	126	2863	72	73	241	54	71	57	123	150	48	95	223	92	40	227	161	97	60	86	54	90	1841	80	83	93	259	6975	1120	47	582	68	68	79	65	106	64	58	84	73	58	61	64	120	1189	278	144	80	140	569	53	79	28	333	392	422	446	457	439	532	77	49	323	570	159	47	70	82	773	76	59	97	110	77	152	61	67	92	127	85	138	88	106	145	135	193	912	107	3663	59	81	110	112	85	94	2224	104	87	86	98	63	57	91	70	78	75	159	42	4746	1731	40	512	122	6959	70	505	609	755	71	27	320	436	397	398	454	506	592	40	7667	48	36	53	26	79	20	924	1006	392.23	272.447	473.214	26.75	492.284	799.814	504.143	1321.46	4.72956	143.659
1449	1.692	303.232	low score: NAOrn 10:0;O	[M+H]+	null	0.04	TRUE	3.3	303.228	C15H30N2O4	NAOrn	LFBDOTAVFHMWDM-UHFFFAOYSA-N	O=C(O)C(NC(=O)CC(O)CCCCCCC)CCCN	520	TRUE	TRUE	FALSE	Normalized unit: pmol_per_10E6_cells; Annotation method: Msp20221205132019_conventional_converted_dev_1	FALSE	FALSE	1449	0	0.73	0.94	0	0.04	0.16	3	0.33	0.63	98.18	190401_TT1_Hclass_WK_Feces_037_B077_Pos	303.23120:3561 304.23587:1090 305.24054:233	81.06855:24 91.05604:24 93.07067:36 95.08273:24 105.07000:24 107.09259:12 109.09913:24 119.08497:36 121.10022:24 123.11629:12 129.06990:12 133.09861:12 133.10792:12 135.12048:12 143.09002:12 144.09048:12 145.10139:24 147.11787:12 155.08604:12 159.11168:36 163.14437:24 171.11822:12 173.13150:24 177.12630:24 187.10777:12 187.15287:12 219.08453:12 229.19703:12 267.20455:12	59	95	739	62	110	85	87	40	89	624	63	99	148	293	74	55	24	73	38	41	56	214	75	37	293	1226	131	144	66	73	74	67	2800	22	82	41	60	78	410	25	127	46	122	97	76	125	66	24	297	67	101	242	152	81	1620	60	73	72	68	172	5	263	193	329	250	271	85	96	557	152	49	93	436	2040	37	57	110	54	38	77	71	1000	78	108	502	94	12	169	51	174	53	104	79	1141	675	64	68	70	734	62	53	205	107	94	1217	158	145	255	108	52	1021	76	66	84	59	90	86	428	99	98	119	90	74	10326	158	74	155	55	4	247	217	125	102	89	73	67	119	39	56	45	834	58	100	102	34	376	260	89	67	26	26	35	87	41	596	86	60	49	23	33	76	89	232	50	198	65	90	1247	114	42	419	393	73	118	132	24	727	56	49	493	159	161	258	65	29	4199	61	87	46	65	72	325	61	50	34	66	4	320	96	74	82	77	96	88	54	424	99	40	321	194	79	235	85	67	82	107	83	38	29	57	39	33	24	159	49	179	97	55	389	118	57	28	102	30	195	67	61	2131	60	116	198	62	54	13	53	211	86	39	85	68	166	56	202	47	342	84	66	41	810	249	3429	59	39	71	2	184	232	124	81	85	103	57	65	42	69	33	134	109	147	110	103	65	410	87	62	28	90	73	170	64	19	214	46	70	127	154	472	206	58	72	98	74	3476	60	50	95	41	38	237	253	79	70	207	34	95	59	173	53	871	66	80	76	59	102	134	313	120	61	72	63	128	4	190	280	202	205	84	94	50	633	204	37	29	232	90	492	3	179	136	175.287	282.489	280.764	3.53125	149.258	381.942	1065.83	618.417	0.978479	81.1424
1450	4.443	303.232	low score: NAOrn 10:0;O	[M+H]+	null	0.01	TRUE	3.3	303.228	C15H30N2O4	NAOrn	LFBDOTAVFHMWDM-UHFFFAOYSA-N	O=C(O)C(NC(=O)CC(O)CCCCCCC)CCCN	520	TRUE	TRUE	FALSE	Normalized unit: pmol_per_10E6_cells; Annotation method: Msp20221205132019_conventional_converted_dev_1	FALSE	FALSE	1450	0	0.84	0.9	0	0.01	0.16	3	0.33	0.63	182.48	190328_TT1_Hclass_WK_Feces_033_A064_Pos	303.23233:37750 304.23700:7773 305.24167:15059	75.04355:24 76.79757:12 77.03730:189 79.05401:290 81.03097:12 81.06897:415 83.08631:12 85.06253:12 87.04102:12 91.05283:285 92.77824:36 93.06934:704 94.78792:12 95.04972:24 95.08458:178 97.06341:24 97.10108:12 105.04407:36 105.06802:153 106.07664:36 107.08478:294 109.07049:12 109.10073:60 111.08126:36 117.06979:24 118.07855:12 119.08624:60 120.09383:12 121.10114:319 123.12030:24 128.06252:12 128.07046:12 129.07284:12 131.08494:36 133.10088:67 134.11002:24 135.11601:132 137.09284:12 139.07561:12 142.07521:12 145.09992:81 146.10750:12 147.08184:12 147.11704:206 148.12260:24 149.13262:344 157.09847:12 158.10238:12 159.11638:48 161.09555:12 161.13518:85 163.14675:71 169.10473:12 173.12887:24 175.14983:36 177.16156:12 187.10738:12 187.14553:36 189.12869:12 191.17816:24 201.15995:12 203.17741:24 215.13919:12 229.19824:48 257.22841:24 267.20742:12 303.23390:12	55	69	156	62	142	76	71	29	90	326	48	148	101	314	41	211	145	45	23	29	59	224	139	34	153	1515	133	530	78	127	136	152	18727	105	77	125	87	57	113	91	165	118	112	127	30	77	161	171	98	56	168	42	75	108	3920	236	100	72	96	824	14	479	572	615	689	734	758	118	451	682	119	52	343	422	73	90	390	80	168	164	120	1595	92	96	337	62	110	150	135	163	71	107	82	316	1034	58	90	63	186	383	85	286	113	170	439	197	200	127	68	138	262	76	76	66	110	83	70	103	98	101	96	182	126	823	102	135	139	67	11	552	744	729	739	865	994	932	51	66	57	30	518	61	127	59	91	82	127	994	75	204	201	209	113	73	119	79	48	56	69	105	101	173	139	61	135	81	132	503	211	91	510	87	77	188	83	58	342	98	78	188	209	102	72	50	25	758	100	121	95	57	66	162	71	66	88	117	21	554	556	626	638	674	801	861	38	53	75	62	262	62	143	40	126	168	47	82	77	107	55	82	76	48	39	95	138	81	36	123	206	136	34	78	54	39	177	82	59	387	80	304	728	70	126	51	46	59	68	66	76	121	408	75	56	42	62	63	82	42	209	55	834	42	56	89	19	578	599	584	611	702	723	717	48	55	106	87	178	54	152	681	248	60	250	80	79	89	84	77	87	35	219	611	115	72	90	130	146	257	127	46	132	38	2059	100	47	67	44	110	207	185	70	108	367	53	98	56	158	134	91	34	104	186	56	270	119	215	84	86	98	126	75	27	434	588	663	609	673	737	699	44	161	22	44	43	33	77	16	45	48	154.774	204.54	329.85	17.8333	628.079	148.129	439.341	1814.39	5.57235	204.273
1451	4.673	303.234	low score: NAOrn 10:0;O	[M+H]+	null	0.42	TRUE	3.3	303.228	C15H30N2O4	NAOrn	LFBDOTAVFHMWDM-UHFFFAOYSA-N	O=C(O)C(NC(=O)CC(O)CCCCCCC)CCCN	520	TRUE	TRUE	FALSE	Normalized unit: pmol_per_10E6_cells; Annotation method: Msp20221205132019_conventional_converted_dev_1	FALSE	FALSE	1451	0	0.8	0.93	0	0	0.4	3	0.67	0.84	271.6	190404_TT1_Hclass_WK_Feces_019_C098_Pos	303.23169:106787 304.23636:17908 305.24102:2151	71.04931:115 75.04167:12 77.03822:377 78.04682:12 79.05389:672 80.06398:24 80.81606:24 81.06931:1645 81.62549:12 82.03421:12 83.08610:68 85.06487:60 87.04339:12 90.77498:12 91.05389:985 92.06392:24 92.77096:24 93.06932:1541 93.08835:12 93.43187:12 94.03505:12 94.07928:12 94.39735:12 95.04663:36 95.08483:933 97.06498:24 97.10210:60 99.04288:235 99.07857:24 103.05474:48 104.06085:36 104.73394:12 104.74687:24 105.04364:12 105.05569:12 105.06887:1635 106.07587:24 106.75185:12 107.08539:814 108.28176:12 108.52793:12 108.56813:12 108.75755:12 109.06453:24 109.09982:527 111.07953:24 111.11564:12 115.05386:24 115.07549:24 116.06203:12 117.07000:287 118.07596:12 118.08238:12 118.71615:24 119.05917:12 119.08452:1425 120.09238:24 120.64835:12 120.71425:12 121.06706:24 121.10022:1194 121.66155:12 123.07957:60 123.11567:221 125.10215:12 127.05506:12 127.07483:12 128.06325:102 129.06947:155 130.07822:153 131.04802:12 131.08508:622 132.09341:36 132.67867:12 133.06998:24 133.10035:1407 133.66562:12 134.09425:12 134.10915:36 134.69369:12 135.07928:24 135.11479:376 136.12405:12 137.09462:36 137.13245:24 139.07598:48 139.11085:12 141.06742:75 141.09019:24 142.07765:89 143.08386:171 144.09330:124 145.06759:12 145.08075:12 145.10019:820 146.10755:60 147.08659:12 147.11590:1195 148.08297:12 148.12207:12 149.09636:48 149.13312:268 151.11145:24 152.06317:12 153.06793:12 154.07664:24 155.08551:60 156.09375:80 157.06627:12 157.10130:256 158.10986:79 159.07820:24 159.11582:824 160.12521:91 160.61871:12 161.09250:48 161.13140:777 163.11431:48 163.14905:114 165.12910:12 166.07982:36 167.08557:36 168.09677:12 169.09944:127 170.10622:36 171.11555:186 172.12525:24 172.58170:12 173.09500:24 173.10539:24 173.13151:1024 174.14053:36 175.11116:60 175.14871:193 177.12505:24 179.10512:24 181.10011:36 181.10752:12 181.12421:48 182.10678:24 183.11616:60 183.13070:24 184.12183:12 185.12919:121 186.14658:12 187.10632:24 187.11944:12 187.14868:161 189.12563:36 189.16191:541 191.10577:24 191.13902:36 191.17977:12 193.11840:60 193.13168:24 195.11747:12 195.14009:12 196.12820:36 197.12979:60 199.13007:12 199.15152:48 200.15828:12 201.12533:24 201.16309:104 203.14130:24 203.17280:12 207.13589:36 207.14606:12 209.13368:24 211.14688:134 212.15556:12 213.16088:24 215.14053:12 215.18013:48 217.16194:12 219.13731:12 221.14860:12 223.14188:12 223.15864:12 225.16337:36 227.17975:132 229.16403:48 229.19468:228 233.14668:12 233.16188:24 237.16022:12 238.16936:12 239.17630:12 243.17107:48 243.18867:24 247.16845:60 252.18015:12 257.19554:12 257.21651:12 257.23288:12 261.18346:12 267.21133:36 285.21769:24 303.22047:24 303.23452:66	203	2421	2007	328	1837	410	336	89	380	2894	268	2190	2535	3245	486	239	728	142	76	66	71	5283	10123	93	6354	1199	2243	105	59	384	655	242	17543	284	413	399	4645	84	434	108	448	1275	530	138	89	3882	983	176	4296	161	1404	237	279	244	14662	13886	292	355	9707	411	25	2007	2254	2690	2588	2826	2695	2735	21870	308	134	140	3079	91470	207	270	1099	174	1035	1174	626	10214	2058	845	676	795	141	342	500	5049	560	1434	85	3700	1911	1734	5341	206	14857	1519	460	1035	72	4775	21495	205	3925	859	2681	184	5038	141	850	652	152	896	296	5385	645	877	307	2798	473	200434	4566	4949	1633	435	33	2244	2840	2866	3117	3518	3401	3843	7146	119	58	139	12976	733	1441	71	1066	10030	2654	1493	585	476	1901	516	239	329	61679	335	2215	150	231	110	918	1307	222	1174	337	2664	103	7310	13606	351	580	2913	1016	1564	4577	70	27973	308	599	7933	22107	123	1995	119	57	20978	922	1602	255	154	1566	26654	1972	218	154	960	22	2236	2494	2742	2822	3178	3422	3790	203	108	2248	120	1731	1081	231	78	401	970	85	85	241	108	80	76	123	102	247	971	781	639	2099	930	2468	341	224	86	560	271	7122	659	133	59606	880	5188	1120	659	1090	193	88	1929	577	911	1340	147	5205	486	2685	62	1126	2006	1244	159	5922	4518	19896	79	48	2592	24	2146	2381	2650	2798	2958	3112	3202	89	68	440	321	11192	230	188	1245	9256	152	166	2955	142	211	593	244	3123	90	400	1834	364	116	3955	1931	9258	10100	912	126	5286	253	10759	433	83	426	98	243	10502	5803	541	95	6358	57	1331	311	1724	838	47632	1695	243	2218	549	741	722	6959	120	509	1719	815	777	24	1966	2252	2799	2569	3162	2899	3174	390	1878	72	80	326	37	3878	17	695	734	2542	5467.99	3270.92	24.1875	2697.38	5004.66	22688.3	8238.16	4.93552	663.687
1452	6.246	303.253	Unknown	[M+H]+	null	0.04	TRUE	null	null	null	null	null	null	999	FALSE	FALSE	FALSE	Normalized unit: pmol_per_10E6_cells	FALSE	FALSE	1452	0	0	null	null	null	null	null	null	null	182.88	190401_TT1_Hclass_WK_Feces_043_B080_Pos	303.25262:38015 304.25729:6822 305.26196:890	71.08670:87 79.05218:24 81.06937:48 81.07949:12 83.08399:12 83.09093:12 85.10112:48 91.05138:12 93.06207:12 95.08488:60 109.09831:12	152	180	418	465	266	71	670	175	784	281	796	196	1003	178	174	214	182	624	235	294	294	946	204	125	500	335	189	587	216	266	172	1030	740	291	200	159	379	206	622	963	346	231	602	485	586	247	254	3180	546	363	592	171	523	651	928	193	175	141	282	791	136	527	578	577	668	664	645	684	299	479	283	145	594	286	759	166	282	483	113	179	385	329	340	704	676	953	335	280	768	226	601	228	267	371	246	208	391	328	14459	248	271	10751	703	454	482	1442	374	190	162	312	18551	148	169	625	426	157	952	369	854	350	188	77	302	391	2860	136	420	913	58	451	499	465	467	491	554	593	283	264	267	262	139	212	370	302	281	684	216	542	257	243	164	279	260	418	355	145	215	228	772	322	393	273	355	332	235	201	286	599	284	528	3418	278	220	210	281	170	382	563	265	274	153	1115	313	160	205	329	414	304	133	308	312	106	749	194	344	476	123	364	470	468	452	492	524	600	166	308	233	235	148	188	441	436	357	411	137	273	199	191	193	290	172	171	178	301	485	140	99	107	198	277	334	236	129	112	258	473	132	342	686	140	331	529	238	166	530	818	203	110	344	186	224	242	285	468	199	138	240	85	267	83	483	279	215	2688	50	374	389	398	468	441	503	505	306	314	300	481	626	149	366	1091	162	411	1584	98	400	427	911	271	228	268	344	292	232	257	248	7812	758	254	367	307	412	114	451	190	351	422	578	299	674	200	762	369	2855	280	115	139	1097	350	568	427	314	494	486	256	222	144	1259	330	244	259	1105	40	429	462	479	523	497	525	581	1643	102	86	183	149	103	236	38	253	265	679.664	568.399	477.402	74.2292	495.319	1894.74	1314.11	1403.83	43.552	97.9453
1453	6.53	303.267	low score: NAGly 14:0	[M+NH4]+	null	0.03	TRUE	5.52	303.264	C16H31NO3	NAGly	DYUGTPXLDJQBRB-UHFFFAOYSA-N	O=C(O)CNC(=O)CCCCCCCCCCCCC	520	TRUE	TRUE	FALSE	Normalized unit: pmol_per_10E6_cells; Annotation method: Msp20221205132019_conventional_converted_dev_1	FALSE	FALSE	1453	0	0.88	0.92	0	0.14	null	1	null	0.47	568.27	190423_TT1_Hclass_WK_Feces_023_A044_Pos	303.26825:4594 304.27292:972 305.27759:132	77.03979:36 79.05489:24 81.03210:24 81.06979:36 91.05480:36 93.06572:12 93.07490:12 95.08807:12 97.09951:12 105.06958:12 109.10218:12 119.08523:12 131.08372:12 135.08400:12 145.09866:12 159.11719:24 195.17568:12 303.27605:24	56	66	62	9350	1232	49	48	40	56	37	48	34	24	289	45	65	40	49	45	32	25	1177	42	74	48	55	54	47	56	12	47	32	34	48	42	42	43	39	42	46	37	24	56	30	51	42	14147	33	12	64	44	25	35	55	26	24	51	33	35	27	52	432	530	609	678	787	808	772	24	49	57	48	56	44	1745	72	44	38	29	50	58	51	42	6176	50	16	46	38	45	37	65	42	47	34	42	56	88	45	8477	1395	70	67	30	48	6621	41	31	75	40	86	59	17384	32	4	61	2336	54	42	48	50	49	40	39	32	46	33	15	135	36	584	691	701	715	725	758	792	26	42	47	1370	34	41	46	37	42	66	36	72	39	50	43	273	19	43	30	49	45	45094	33	47	53	30	52	56	36	46	44	44	336	29	39	35	52	60	752	39	37	31	119	25	47	31	40	933	36	37	69	230	40	626	32	66	32	34	18	53	31	475	459	485	607	549	670	690	42	25	39	27755	71	32	36	31	30	45	80	28	72	55	30	50	49	47	44	26	20610	1759	74	53	50	43	46	24	35	3719	4119	48	44	68	46	27	30	254	1839	337	28	25	42	48	31	42	45	30	40	34	23	45	42	72	1438	36	36	42	17	43	25	416	492	486	552	531	660	522	55	32	23	62	42	43	74	45	186	47	36	52	60	36	50	57	1505	76	23	79	48	32	2099	56	48	55	37	45	63	23	49	45	41	81	37	46	34	49	98	455	29	30	38	32	53	44	31	36	76	41	33	70	52	29	44	42	36	30	27	23	348	433	499	540	509	628	571	32	21	38	19	30	21	22	19	1041	1076	522.789	1147.49	294.499	30.9479	616.804	2918.51	5375.09	1279.81	11.9114	160.041
1454	6.722	303.267	low score: NAGly 14:0	[M+NH4]+	null	0.21	TRUE	5.52	303.264	C16H31NO3	NAGly	DYUGTPXLDJQBRB-UHFFFAOYSA-N	O=C(O)CNC(=O)CCCCCCCCCCCCC	520	TRUE	TRUE	FALSE	Normalized unit: pmol_per_10E6_cells; Annotation method: Msp20221205132019_conventional_converted_dev_1	FALSE	FALSE	1454	0	0.83	0.95	0	0.15	null	1	null	0.48	2114.17	190423_TT1_Hclass_WK_Feces_009_B038_Pos	303.26752:14059 304.27218:2546 305.27685:365	71.04903:12 79.05036:12 81.03405:12 81.07068:24 83.08473:12 95.08772:12 105.07020:12 107.08553:12 119.08518:12 133.10165:12 147.11126:12 303.26769:12	26	14	6	251442	38734	49	26	40	26	37	48	26	34	4233	22	18	37	13	16	11	25	33273	26	29	12	30	26	16	14	21	47	5	12	39	29	42	43	25	15	26	23	41	22	22	9	6	199636	106	47	38	8	23	35	35	22	23	60	14	25	19	20	11356	13698	14126	15605	16111	16561	16593	33	9	33	397	20	38	47764	46	47	0	32	26	18	132	19	236068	96	30	38	31	44	41	31	26	47	35	33	40	32	21	199783	15988	31	29	32	48	130118	44	26	489	25	1115	45	351340	143	49	47	54620	44	40	35	41	35	40	39	32	33	33	20	2418	18	12725	15401	17306	16015	17765	17661	20698	24	23	23	19863	19	24	4	23	23	25	12	468	33	11	39	5250	19	31	30	8	30	580010	160	55	182	4	33	302	26	20	44	50	6004	24	18	17	40	56	9984	72	19	335	544	34	21	29	16	17832	24	26	14	7511	42	12933	63	15	13	27	18	7	11	12583	14612	14995	14119	17542	18782	19608	14	18	22	432330	101	21	32	38	41	45	22	14	12	28	30	16	12	15	19	17	340694	46975	63	36	38	28	21	14	7	82447	157535	61	36	14	23	20	21	5867	70844	7315	19	11	7	48	12	32	21	6	21	34	19	270	26	258	36074	22	31	24	17	9	7	10995	13632	13311	14309	15702	15946	16366	32	23	22	15	42	19	22	26	5632	71	27	44	22	9	282	61	51922	40	29	901	21	16	14663	38	48	28	25	45	12	10	25	14	17	49	27	46	36	30	32	10900	27	27	38	20	9	44	28	10	497	41	15	21	7	39	44	12	36	36	28	22	10346	13226	14389	13751	14815	15895	16140	23	23	29	155	19	14	14	18	28570	30143	9944.04	18870.5	5891.34	16.1667	15983.8	51148	78905.4	32090	5.80284	3947.43
1455	6.975	303.289	Unknown	[M+H]+	null	0.01	FALSE	null	null	null	null	null	null	999	FALSE	FALSE	FALSE	Normalized unit: pmol_per_10E6_cells	FALSE	FALSE	1455	0	0	null	null	null	null	null	null	null	111.32	190401_TT1_Hclass_WK_Feces_011_B084_Pos	303.28906:7551 304.29373:1249 305.29840:211	null	121	129	414	22	136	175	119	91	493	195	83	185	633	107	113	183	256	140	131	175	151	480	221	148	195	450	138	352	96	340	186	158	178	221	166	733	101	126	149	406	203	473	423	123	114	139	26	232	205	115	467	193	171	299	205	243	197	430	141	130	71	236	280	258	229	285	278	223	156	298	260	121	130	178	67	498	121	159	4009	324	202	111	908	0	224	89	700	214	278	234	107	148	606	430	127	113	129	134	0	207	127	186	142	236	0	374	471	303	77	203	147	8	121	63	89	108	130	128	68	153	213	454	355	232	111	122	244	130	86	229	224	244	240	259	280	289	97	83	43	187	139	145	282	328	129	167	156	139	76	1422	54	82	182	94	118	51	249	114	84	138	137	189	138	123	166	141	105	91	105	160	190	202	84	362	114	103	188	93	146	90	141	154	126	63	162	139	174	122	388	157	104	171	148	376	157	117	67	133	278	265	287	294	303	315	115	233	87	0	122	106	221	948	493	96	91	146	71	318	66	105	78	126	24	298	0	100	113	86	146	129	162	185	83	32	4441	156	58	126	126	125	230	147	124	58	238	114	108	223	190	106	123	194	80	73	106	128	157	303	62	174	363	112	107	93	67	186	211	194	261	200	220	259	152	69	114	71	817	135	102	261	380	204	77	136	111	133	255	79	71	71	138	197	373	157	243	160	380	714	120	134	194	106	132	309	247	227	168	292	324	308	215	188	59	170	116	251	212	122	157	165	216	104	109	136	152	87	525	188	349	120	367	58	174	153	220	223	194	287	246	208	59	154	184	132	68	144	61	62	93	259.167	228.854	167.193	68.2604	232.733	429.536	446.595	120.537	10.0239	56.6669
1456	0.717	304.115	Unknown	[M+H]+	null	0	TRUE	null	null	null	null	null	null	999	FALSE	FALSE	FALSE	Normalized unit: pmol_per_10E6_cells	FALSE	FALSE	1456	0	0	null	null	null	null	null	null	null	26.61	210202_TT1_Iclass_WK_Feces_007_A106_Pos	304.11536:6013 305.12002:739 306.12469:0	71.05098:12 83.08459:12 111.11900:24 136.07431:12 163.04106:12 181.10889:12 258.14317:12	47	13	36	21	33	63	44	41	48	31	40	30	13	6	23	69	24	4	30	19	24	43	21	25	46	22	105	23	21	22	32	41	24	52	5	4	35	22	25	7	46	47	40	43	31	22	36	29	54	42	11	45	62	40	30	31	23	30	22	29	0	53	37	43	40	87	48	5	36	32	25	4	28	20	58	26	32	53	20	69	34	8	27	66	27	25	32	46	6	25	28	53	26	21	24	21	40	21	45	28	22	37	14	19	61	37	43	39	33	24	38	48	20	27	51	33	22	54	60	75	30	25	19	25	15	2	21	19	4	35	43	39	42	50	46	56	33	42	32	18	16	24	46	37	17	28	4	68	39	33	42	59	38	41	16	37	26	26	28	23	56	79	4	14	27	45	40	55	48	51	21	26	28	50	50	26	40	33	60	42	5	18	26	28	6	53	45	74	21	38	5	61	40	30	9	44	2	46	39	51	50	66	50	5	89	11	79	36	31	52	59	23	57	40	29	53	51	64	48	36	24	71	51	23	34	50	40	42	46	2	48	47	26	30	39	42	61	74	25	26	27	25	46	34	33	40	63	30	6	39	72	4	28	11	54	21	27	38	30	45	37	4	43	41	0	46	69	63	66	57	9	61	2	5	4	2	39	4	52	4	2	35	30	59	2	36	24	54	22	4	4	5	53	9	2	3	54	35	41	5	2	28	3	2	2	52	46	36	5	2	2	2	4	7	58	33	2	65	48	10	22	2	5	71	35	8	50	5	2	8	56	7	6	9	54	2	52	64	70	5	2	6	26	1721	230	61	16	35	4	31.7304	32.0087	49.2062	4.79167	43.0878	19.5202	18.0581	165.493	5.86004	21.3991
1457	3.421	304.145	Unknown	[M+H]+	null	0.01	TRUE	null	null	null	null	null	null	999	FALSE	FALSE	FALSE	Normalized unit: pmol_per_10E6_cells	FALSE	FALSE	1457	0	0	null	null	null	null	null	null	null	29.53	190401_TT1_Hclass_WK_Feces_053_A077_Pos	304.14490:21911 305.14957:4357 306.15423:575	77.03904:280 78.04592:12 79.05398:178 83.08512:12 89.03748:48 90.76728:12 91.05272:381 92.04614:12 95.05182:12 102.04766:12 104.04481:24 105.03410:24 106.03932:12 106.06603:418 111.11729:36 115.05266:24 116.04952:464 117.05052:24 117.07009:60 118.06280:60 119.05937:24 120.04269:24 126.04427:12 127.05363:48 128.04859:12 129.05891:12 130.06178:24 130.06895:36 132.04365:79 134.05996:1751 135.49470:12 141.06248:12 142.06190:24 143.07264:106 144.04962:12 144.08058:1141 145.07708:12 146.05797:48 154.06270:181 155.05811:36 155.06768:24 156.06865:36 157.07434:12 158.08805:12 159.08821:12 160.56243:24 161.07129:1329 164.58064:12 164.68686:12 164.80123:12 164.94988:12 165.14457:12 165.37817:12 166.74971:12 166.95077:24 167.06514:12 167.45358:24 167.64420:12 168.14875:12 168.32984:12 168.37172:12 168.57753:12 168.84910:12 169.07274:36 169.08116:24 170.06288:12 170.54539:12 171.09142:884 174.60251:12 187.08591:36 189.06799:12 216.08012:24 217.08701:12 218.09102:24 231.09586:12 232.09380:24 232.10962:36 233.10216:75 234.08650:12 243.08953:12 244.09256:12 245.10840:36 247.08756:12 247.12459:36 248.12864:12 255.08811:24 256.09971:12 258.11277:12 259.10112:12 259.12597:12 260.07439:12 260.09492:24 260.11399:12 261.10692:24 263.11893:12 270.10119:24 271.10634:12 272.10123:12 273.09744:12 274.09843:12 274.13227:48 275.11969:36 276.15055:24 286.13771:36 288.11417:60 304.14338:367	17	5	2	13	11	13	9	10	8	5	13	9	8	4	3	11	0	8	6	5	2	10	10	7	6	7	6	4	8	2	10	4	6	7	10	4	6	3	5	2	19	5	11	2	0	7	5	13	6	7	2	6	4	5	5	3	7	2	8	5	5	6	5	7	9	2	7	15	4	0	5	0	6	7	2	5	5	14	9	6	6	4	6	13	8	6	6	5	8	11	10	8	7	4	0	9	7	0	12	2	4	7	2	12	3	10	8	4	6	2	4	4	9	8	3	5	4	5	10	10	7532	4	5	0	4	8	0	7	2	7	4	1	9	9	9	14	4	4	6	5	6	5	4	2	4	2	13	4	8	4	0	3	13	7	8	4	6	7	5	6	7	5	2	2	2	4	5	5	6	0	2	5	6	5	4	6	2	4	5	4	10	8	4	6	5	3	2	9	7	2	12	4	6	2	5	8	0	6	9	2	6	9	2	8	7	4	9	3	6	6	0	6	11	9	4	2	5	8	4	4	0	2	8	6	0	5	6	6	5	8	0	5	4	4	6	2	5	5	9	2	6	4	3	4	4	2	4	0	0	2	4	5	0	5	4	2	2	5	4	4	3	4	9	3	0	5	8	10	8	5	11	14	4	2	2	10	9	6	5	2	1	4	4	7	8	0	4	8	7	5	8	3	10	7	4	6	8	6	7	7	5	9	5	6	0	5	8	6	2	5	2538	7	10	2	0	4	6	5	0	4	8	7	0	4	6	4	2	7	5	4	6	2	4	9	6	4	9	7	10	11	13	22	26	21	5	9	2	14	20	30.8352	5.38125	76.5508	1.98958	7.78041	254.535	3.20646	727.539	1.91557	3.98752
1458	21.576	304.174	Unknown	[M+H]+	null	0	FALSE	null	null	null	null	null	null	999	FALSE	FALSE	FALSE	Normalized unit: pmol_per_10E6_cells	FALSE	FALSE	1458	0	0	null	null	null	null	null	null	null	105.82	210202_TT1_Iclass_WK_Feces_008_A107_Pos	304.17429:1082 305.17895:319 306.18362:201	null	0	0	0	0	0	0	0	0	0	0	0	0	0	0	0	0	0	0	0	0	0	0	0	0	0	0	0	0	0	0	0	0	0	0	0	0	0	0	0	0	0	0	0	0	0	0	0	0	0	0	0	0	0	0	0	0	0	0	0	0	0	0	0	0	0	0	0	0	0	0	0	0	0	0	0	0	0	0	0	0	0	0	0	0	0	0	0	0	0	0	0	0	0	0	0	0	0	0	0	0	0	0	0	0	0	0	0	0	0	0	0	0	0	0	0	0	0	0	0	0	0	0	0	0	0	0	0	0	0	0	0	0	0	0	0	0	0	0	0	0	0	0	0	0	0	0	0	0	0	0	0	0	0	0	0	0	0	0	0	0	0	0	0	0	0	0	0	0	0	0	0	0	0	0	0	0	0	0	0	0	0	0	0	0	0	0	0	0	0	0	0	0	0	0	0	0	0	0	0	0	0	0	0	0	0	0	0	0	0	0	0	0	0	0	0	0	0	0	0	0	0	0	0	0	0	0	0	0	0	0	0	0	0	0	0	0	0	0	0	0	0	0	0	0	0	0	0	0	0	0	0	0	0	0	0	0	0	0	0	0	0	0	0	0	0	0	0	0	0	0	0	0	0	0	0	0	0	0	0	0	0	0	0	0	0	0	0	0	0	0	0	0	0	0	0	0	0	0	0	0	0	0	0	0	0	0	0	0	0	0	0	0	0	0	0	0	0	0	0	0	0	0	0	0	0	0	0	0	0	0	0	0	0	0	0	0	0	0	0	21	11	13	18	436	1118	15	16	21	14	0	0	15.2588	2.64583	0.935811	0	0	115.627	6.48094	4.04485
1459	2.911	304.19	Unknown	[M+H]+	null	0.01	TRUE	null	null	null	null	null	null	999	FALSE	FALSE	FALSE	Normalized unit: pmol_per_10E6_cells	FALSE	FALSE	1459	0	0	null	null	null	null	null	null	null	11.06	190401_TT1_Hclass_WK_Feces_012_A083_Pos	304.19019:3805 305.19485:834 306.19952:117	77.03721:12 83.08569:12 86.09469:143 107.04415:12 111.11579:48 112.07387:60 113.06055:12 115.05440:12 115.68591:12 119.04691:12 123.04287:301 131.04519:12 131.08579:12 135.07735:12 137.05580:24 139.11172:12 145.07018:12 149.05536:12 149.06478:12 154.12236:12 155.08216:36 157.06266:36 159.07761:24 159.08904:12 160.05862:12 173.06791:12 173.09461:36 173.10483:12 175.07340:48 182.15429:74 183.08007:12 194.15701:24 201.08845:12 304.19001:24	6	15	54	12	115	2	125	90	175	325	59	68	66	55	46	8	9	50	24	41	2	96	557	77	190	68	37	2	88	2	292	21	114	149	76	159	72	2	50	12	19	423	879	19	32	7	55	318	294	60	6	16	154	136	314	61	281	88	46	20	0	96	106	137	123	102	168	135	11	111	122	57	68	231	5	17	14	10	78	2225	17	551	138	30	76	10	8	427	327	561	25	78	11	271	52	45	17	18	48	144	19	88	0	0	102	216	91	194	47	4	47	52	16	265	17	36	152	5	41	174	23	58	251	17	26	1525	75	9	4	114	110	151	137	149	153	157	86	25	39	80	171	10	139	35	163	7	18	189	752	15	27	12	114	42	86	79	25	9	20	20	8	96	66	20	18	213	21	49	23	33	60	23	101	16	764	22	289	164	17	23	53	21	14	138	10	29	323	99	43	174	47	101	23	42	20	41	2	84	35	105	103	131	140	169	33	12	74	3	124	82	60	39	101	65	118	14	95	42	11	6	59	40	15	24	18	80	42	82	102	103	97	15	51	18	309	40	161	6	2	15	32	67	44	35	6	14	9	48	60	22	88	33	10	11	2	109	219	29	53	6	99	23	9	55	2	74	111	41	99	143	54	134	90	1785	21	48	25	15	31	47	100	110	6	50	22	24	15	38	7	68	24	50	61	32	16	42	56	59	8	58	69	11	112	2152	8	32	30	22	103	61	14	7	86	10	10	113	647	142	6	15	268	182	51	60	9	188	144	87	97	15	150	2	90	89	113	139	144	129	138	43	53	26	8	15	30	44	5	34	26	103.698	90.9425	124.013	2.5	112.552	235.907	129.66	319.605	1.58114	37.9889
1460	21.529	304.247	Unknown	[M+H]+	null	0	FALSE	null	null	null	null	null	null	999	FALSE	FALSE	FALSE	Normalized unit: pmol_per_10E6_cells	FALSE	FALSE	1460	0	0	null	null	null	null	null	null	null	25.65	210202_TT1_Iclass_WK_Feces_008_A107_Pos	304.24698:1625 305.25165:555 306.25631:259	null	0	0	0	0	0	0	0	0	0	0	0	0	0	0	0	0	0	0	0	0	0	0	0	0	0	0	0	0	0	0	0	0	0	0	0	0	0	0	0	0	0	0	0	0	0	0	0	0	0	0	0	0	0	0	0	0	0	0	0	0	0	0	0	0	0	0	0	0	0	0	0	0	0	0	0	0	0	0	0	0	0	0	0	0	0	0	0	0	0	0	0	0	0	0	0	0	0	0	0	0	0	0	0	0	0	0	0	0	0	0	0	0	0	0	0	0	0	0	0	0	0	0	0	0	0	0	0	0	0	0	0	0	0	0	0	0	0	0	0	0	0	0	0	0	0	0	0	0	0	0	0	0	0	0	0	0	0	0	0	0	0	0	0	0	0	0	0	0	0	0	0	0	0	0	0	0	0	0	0	0	0	0	0	0	0	0	0	0	0	0	0	0	0	0	0	0	0	0	0	0	0	0	0	0	0	0	0	0	0	0	0	0	0	0	0	0	0	0	0	0	0	0	0	0	0	0	0	0	0	0	0	0	0	0	0	0	0	0	0	0	0	0	0	0	0	0	0	0	0	0	0	0	0	0	0	0	0	0	0	0	0	0	0	0	0	0	0	0	0	0	0	0	0	0	0	0	0	0	0	0	0	0	0	0	0	0	0	0	0	0	0	0	0	0	0	0	0	0	0	0	0	0	0	0	0	0	0	0	0	0	0	0	0	0	0	0	0	0	0	0	0	0	0	0	0	0	0	0	0	0	0	0	0	0	0	0	0	0	0	837	770	757	747	615	1609	746	813	732	702	0	0	56.8312	135.458	38.7618	0	0	229.916	331.804	164.425
1461	21.807	304.247	Unknown	[M+H]+	null	0	TRUE	null	null	null	null	null	null	999	FALSE	FALSE	FALSE	Normalized unit: pmol_per_10E6_cells	FALSE	FALSE	1461	0	0	null	null	null	null	null	null	null	24.64	210202_TT1_Iclass_WK_Feces_Blank_Pos	304.24738:1327 305.25204:441 306.25671:150	73.06157:24 79.05716:12 80.05130:12 83.04977:12 83.08195:24 85.06774:12 89.06178:12 93.06957:12 97.06393:12 105.03386:12 109.05832:12 111.11715:163 113.05973:353 121.09871:12 129.07293:12 139.11363:12 147.07893:12 157.09772:12 162.09509:12 166.06395:12 225.06864:12 248.11213:12 304.26872:36 304.29743:24 304.31031:24	0	0	0	0	0	0	0	0	0	0	0	0	0	0	0	0	0	0	0	0	0	0	0	0	0	0	0	0	0	0	0	0	0	0	0	0	0	0	0	0	0	0	0	0	0	0	0	0	0	0	0	0	0	0	0	0	0	0	0	0	0	0	0	0	0	0	0	0	0	0	0	0	0	0	0	0	0	0	0	0	0	0	0	0	0	0	0	0	0	0	0	0	0	0	0	0	0	0	0	0	0	0	0	0	0	0	0	0	0	0	0	0	0	0	0	0	0	0	0	0	0	0	0	0	0	0	0	0	0	0	0	0	0	0	0	0	0	0	0	0	0	0	0	0	0	0	0	0	0	0	0	0	0	0	0	0	0	0	0	0	0	0	0	0	0	0	0	0	0	0	0	0	0	0	0	0	0	0	0	0	0	0	0	0	0	0	0	0	0	0	0	0	0	0	0	0	0	0	0	0	0	0	0	0	0	0	0	0	0	0	0	0	0	0	0	0	0	0	0	0	0	0	0	0	0	0	0	0	0	0	0	0	0	0	0	0	0	0	0	0	0	0	0	0	0	0	0	0	0	0	0	0	0	0	0	0	0	0	0	0	0	0	0	0	0	0	0	0	0	0	0	0	0	0	0	0	0	0	0	0	0	0	0	0	0	0	0	0	0	0	0	0	0	0	0	0	0	0	0	0	0	0	0	0	0	0	0	0	0	0	0	0	0	0	0	0	0	0	0	0	0	0	0	0	0	0	0	0	0	0	0	0	0	0	0	0	0	0	0	808	752	671	624	1136	699	692	1259	590	640	0	0	50.3032	209.771	33.2247	0	0	195.374	513.832	141.03
1462	0.537	304.248	Unknown	[M+H]+	null	0	TRUE	null	null	null	null	null	null	999	FALSE	FALSE	FALSE	Normalized unit: pmol_per_10E6_cells	FALSE	FALSE	1462	0	0	null	null	null	null	null	null	null	11.27	190408_TT1_Hclass_WK_Feces_046_C013_Pos	304.24808:1700 305.25275:341 306.25741:52	71.04745:12 83.08680:12 111.11624:36 149.01871:12	14	70	110	12	177	216	176	318	45	116	173	217	271	293	216	41	150	314	0	102	498	0	502	105	214	254	168	350	0	116	171	141	6	25	325	431	82	241	159	2	141	251	4	174	303	26	400	72	305	265	305	271	189	0	149	78	256	377	268	132	0	151	245	66	104	194	254	6	241	122	89	229	248	282	70	390	150	269	114	93	220	507	299	124	205	393	100	163	214	167	174	63	132	182	212	233	95	82	29	78	125	127	210	126	267	99	38	193	143	96	61	159	154	96	590	166	88	104	273	87	226	200	360	216	278	194	277	273	5	570	185	168	154	253	158	278	274	575	221	219	255	5	407	148	113	176	48	187	307	172	173	352	473	547	249	87	376	130	401	42	401	368	507	242	443	328	799	278	10	245	0	457	34	484	702	42	314	869	273	337	912	324	64	190	9	553	206	172	5	203	141	594	563	593	320	447	155	149	458	600	480	625	907	100	218	387	363	75	388	96	98	48	270	26	512	289	366	98	181	288	203	184	190	376	419	525	381	395	160	428	337	390	234	426	137	351	124	74	290	408	565	372	176	489	585	420	414	416	292	1155	304	83	616	382	86	264	594	4	387	386	433	576	515	465	70	490	476	548	594	263	653	793	2389	2654	2524	2634	2592	2654	2349	2664	2839	2728	2668	2691	2852	2640	2853	2537	2633	2866	2859	2988	2842	3121	2862	2871	2765	2959	2932	2967	3296	2937	3136	2919	3238	2859	3224	3137	3214	3358	3474	3311	3081	3441	2907	3379	3317	3133	3168	3441	3292	3285	3289	3050	3393	3484	3418	3417	3340	3253	3358	2010	2388	2795	2589	3075	3453	3159	3360	933	953	1030	1181	1023	1042	985	892	1091	1132	763.819	824.882	809.149	522.104	890.902	1137.68	1112.29	1082.89	803.792	1067.67
1463	5.517	304.248	low score: MG 13:1	[M+NH4]+	null	0.99	TRUE	4.75	304.248	C16H30O4	MG	DVGPFBPXPAMTLV-UHFFFAOYSA-N	O=C(OCC(O)CO)CCCCCCCC=CCCC	520	TRUE	TRUE	FALSE	Normalized unit: pmol_per_10E6_cells; Annotation method: Msp20221205132019_conventional_converted_dev_1	FALSE	FALSE	1463	0	0.93	1	0	null	0.09	3	0.33	0.66	155.53	190404_TT1_Hclass_WK_Feces_046_B098_Pos	304.24820:41472 305.25287:7223 306.25753:944	71.04929:60 71.08556:36 83.08421:211 89.05820:110 93.06966:12 110.76299:24 111.11624:2396 111.62785:12 111.96093:12 127.11005:12 139.12024:12 185.11642:12 199.16701:36 304.26685:12	31438	30821	31572	32053	31075	32301	39732	32442	32773	30298	29479	29172	33502	31268	31003	37783	31987	32044	34532	35414	32979	33427	31057	33729	40908	33370	32142	33523	31767	29552	30900	33927	31316	42197	34163	31021	33034	32013	32184	33698	27117	31942	43861	30794	33937	34515	34535	34615	34524	33663	32926	39566	31760	32802	35490	33211	34493	34611	34858	36423	28790	30704	34290	33184	34855	33412	35761	36580	33753	37261	36371	35239	39290	37339	47606	40192	36860	38749	36235	33918	37884	37096	37548	48012	37018	35866	38062	38569	34091	36093	37606	36434	47365	38905	38622	36062	35764	35825	39721	38597	36396	49361	37477	36970	39197	39031	38902	32611	36802	40647	47648	38826	37586	38768	38326	39505	38997	38014	37116	48406	37168	37828	38084	35946	39309	35796	38636	40262	31360	34427	42194	43754	41282	39351	42086	41941	22179	23974	24636	26092	22116	23458	27534	23310	24886	22984	22649	26586	23776	24211	20881	30314	24492	24114	22676	24182	23310	24939	22606	25567	29428	25020	25590	24183	25039	23686	23110	25593	24304	32331	24663	23659	25454	25767	25335	24498	24102	24117	32284	26720	26529	24857	26528	25261	26116	26166	25864	31983	24971	26510	26854	25466	25825	24562	23624	25324	22134	22651	23884	24623	25319	25372	27306	24893	3001	3141	3327	3175	3130	3661	3480	2879	3068	3099	3038	3097	2987	3717	3298	3420	3182	2873	3372	3242	3578	3020	3015	3163	3702	3316	3597	2955	3210	3208	3791	3189	3114	3877	3073	3071	3216	3397	3586	3174	3368	3325	4004	3703	3340	3519	3568	3554	3364	3719	3442	3875	3022	3604	3238	3356	3323	4022	3599	3251	3213	4137	4736	4724	5017	5067	5303	5430	10603	9536	9696	10167	10496	11048	12008	11918	11110	9733	10701	9015	10028	10842	10411	12208	10802	10569	9815	10845	11470	10683	10637	10150	12451	10983	9725	9761	9881	10542	10737	11516	10435	13698	11265	10894	10598	10754	11932	11611	10624	10482	13236	10789	11598	10965	10155	10374	11541	11696	11553	13848	12642	9994	11273	10685	11390	11639	11309	10189	11700	12116	14281	13590	14976	15969	16043	5577	5789	5926	6064	7995	6223	6568	5399	5577	6313	22629.9	22207.1	21106.2	16847.6	22779.7	13893.3	13241.6	13687	12185.9	13561.9
1464	13.932	304.25	Unknown	[M+H]+	null	0	FALSE	null	null	null	null	null	null	999	FALSE	FALSE	FALSE	Normalized unit: pmol_per_10E6_cells	FALSE	FALSE	1464	0	0	null	null	null	null	null	null	null	9.48	190401_TT1_Hclass_WK_Feces_008_B079_Pos	304.24963:7806 305.25430:403 306.25897:222	null	2879	3161	3200	3183	3276	3418	3276	3056	3321	2922	3385	3539	3249	3700	3294	3049	3157	3466	3127	3161	3086	3177	3472	3627	3244	3159	3047	3169	3148	2778	3046	3309	3087	3105	2877	3066	2979	3255	3443	3360	3393	3421	3053	3582	3358	3358	3305	2990	3133	3273	3149	3132	3642	3671	3245	3290	3267	3235	3252	3310	2463	2632	3012	3181	3085	2937	3322	2948	3113	2916	3430	3479	3020	3212	3369	4539	3659	3307	3654	2695	2373	2478	2634	2500	2252	2217	2227	2226	2219	2138	2193	2210	2093	2180	2261	2390	2288	2241	2413	2217	2362	2258	2242	2237	2248	2295	2107	2193	2478	2498	2652	2882	2758	3549	2812	3094	2917	3143	3129	3235	3586	3488	3147	4044	3414	3588	2911	3414	2757	2616	3603	2255	2050	2173	3248	3188	2142	2301	2376	2323	2469	2322	2383	2461	2475	2608	2402	2456	2389	2431	2323	2560	2580	2544	2458	2593	2589	2642	3018	2460	2615	2532	2508	2744	2575	2826	2628	2614	2623	2608	2503	2644	2484	2306	2442	2521	2643	2493	2493	2595	2609	2646	2585	2558	2786	2676	2661	2653	2725	2547	2677	2460	2601	2808	2600	2645	1946	2030	2394	2478	2654	2458	2641	2501	2367	2274	2101	2199	2180	2458	2609	2268	2109	2197	2124	1845	1696	1883	1945	1871	1846	1864	1860	1822	1841	1917	1948	1740	1826	1845	1861	1768	1929	1954	1718	1744	1709	1747	1727	1711	1754	1718	1747	1807	1590	1966	1947	1988	1943	2015	2320	2179	2085	2090	2278	2187	2240	2234	2234	2119	2257	2119	2491	2559	2311	2070	2052	1909	1763	1664	2207	2382	2957	2991	2987	3000	3145	3156	3277	3358	3208	3269	3392	3227	3441	3236	3364	3537	3449	3362	3400	3339	3613	3600	3523	3360	3540	3538	3627	3839	3646	3661	3838	3774	3556	3519	3580	3701	3775	3685	3901	3746	3869	3822	3885	3918	3968	3869	3872	3993	3834	3938	3824	3838	3830	3762	3838	3690	3602	3745	3792	2730	2820	3334	3442	3438	3624	3797	3446	1310	1315	1571	1529	1440	1350	1405	1177	1450	1154	2834.61	2837.94	2719.15	2230.8	2647.52	652.36	641.232	687.816	596.266	659.441
1465	0.234	304.257	Unknown	[M+H]+	null	0.01	TRUE	null	null	null	null	null	null	999	FALSE	FALSE	FALSE	Normalized unit: pmol_per_10E6_cells	FALSE	FALSE	1465	0	0	null	null	null	null	null	null	null	8.62	190404_TT1_Hclass_WK_Feces_050_A009_Pos	304.25732:1699 305.26199:400 306.26666:86	83.08783:12 111.11599:60 115.04220:12 190.99975:24 207.02805:12 266.99380:24	404	687	1037	967	1092	1378	970	289	731	1219	823	995	809	1426	697	1374	358	1435	709	773	1529	1009	1252	630	660	1286	1443	1305	1376	1182	1244	1385	1226	1276	1171	520	617	837	667	680	774	406	1157	1386	405	1329	768	545	770	890	1024	1344	1280	1551	684	620	1091	542	810	1362	234	1093	397	833	1325	739	435	1417	444	643	484	1187	1213	559	1096	1154	1224	959	705	1212	884	294	1165	863	1101	1324	793	1050	1153	966	562	1062	1101	555	1187	611	1140	241	1188	524	485	1016	1172	685	487	910	758	796	333	244	948	861	588	388	701	934	852	754	308	1109	1433	1100	329	1503	1130	1234	1337	696	370	642	953	997	945	1061	781	614	363	745	354	555	288	1269	1229	782	814	1213	1156	573	738	987	1052	948	595	790	718	896	544	1324	1263	1453	413	1363	868	1182	766	1108	1155	874	1070	1348	681	918	645	1022	1472	1203	1255	1472	1062	795	1289	1090	1450	654	1456	1603	807	905	1216	1192	1579	1240	1239	582	992	1518	557	255	322	1304	1203	1099	1272	1150	457	951	1221	1402	1229	1161	1351	1353	861	667	1014	1067	956	355	590	940	1094	883	675	638	1185	1087	285	349	1003	894	1263	612	1175	1292	716	916	816	938	1139	748	457	637	1298	936	566	1235	1199	1455	1431	835	1059	1096	635	1345	731	1293	944	1362	771	928	884	1409	1266	1523	242	954	1324	1122	970	804	1741	1422	1906	2117	2457	2589	1687	2805	2440	2695	2764	1551	2460	2824	2758	2619	2906	2455	2684	2908	1426	2832	2917	3001	2106	2771	2781	2932	2625	1881	3163	3058	2299	2584	3065	2902	3184	3249	2614	3238	3334	3376	2330	3358	2906	3339	3262	2086	3436	2850	3157	3204	3194	3097	3340	3554	3207	3520	3103	3318	3194	986	2388	2370	2645	2653	3616	2342	3076	388	681	739	890	535	240	542	710	855	1056	1267.62	1341.5	1293.89	516.49	1302.05	831.559	838.951	809.006	295.137	788.6
1466	6.86	304.259	Unknown	[M+H]+	null	0.05	TRUE	null	null	null	null	null	null	999	FALSE	FALSE	FALSE	Normalized unit: pmol_per_10E6_cells	FALSE	FALSE	1466	0	0	null	null	null	null	null	null	null	18.07	190404_TT1_Hclass_WK_Feces_021_A095_Pos	304.25876:5159 305.26343:974 306.26809:164	111.11692:91 111.12501:12	595	561	0	371	792	310	319	352	426	0	0	518	482	344	360	911	766	358	384	729	804	161	0	0	298	372	326	721	1161	704	410	344	0	0	653	0	379	330	0	0	0	0	0	320	635	338	854	378	0	0	0	648	341	614	698	437	358	432	0	426	0	0	632	593	1386	665	611	613	839	674	835	1344	1860	540	773	1056	1504	1104	286	979	687	520	553	114	0	706	557	1416	728	1060	881	844	980	549	788	511	924	1422	822	626	649	281	821	345	968	648	1229	1435	1669	744	822	330	715	532	1129	676	794	1607	1205	898	1507	551	938	972	1051	1346	947	945	500	750	809	796	726	736	782	1439	1569	2102	522	947	784	2273	1243	1053	2555	2547	2866	1286	2200	768	1981	1412	2706	1653	1448	1571	2952	0	2294	1306	1086	1618	2288	1946	1629	808	2586	1380	1220	2426	881	1842	2258	1786	954	2164	830	1140	2271	1696	1442	1014	2428	1196	2127	1770	1567	1413	1710	2538	1313	1840	1712	2307	1651	2405	0	958	1339	1300	1270	1432	1521	1373	1660	1152	987	276	991	717	903	1047	818	1200	1085	1227	770	1018	1524	1170	951	1177	1526	656	240	930	1012	951	783	1070	944	851	1106	1619	1254	1163	1281	1005	581	741	919	887	773	865	1024	807	728	1034	982	491	805	887	1470	956	1245	1783	1333	961	1136	1487	1070	1340	1373	1032	0	994	942	893	1079	855	1011	978	709	1454	1167	770	869	1021	963	1369	1327	1492	1301	1069	1835	1494	898	923	1172	1671	1158	1550	962	967	1182	1187	854	772	872	865	816	1392	1073	1412	1479	780	1379	825	939	434	1428	1428	979	1103	1163	1136	1125	862	1750	1232	800	847	947	1444	1045	1014	1211	1296	827	1174	953	0	748	806	748	1215	800	1347	1214	491	440	667	615	836	906	876	0	830	920	935.336	896.851	1175.01	83.2604	948.934	546.05	472.615	668.677	203.946	319.018
1467	6.086	304.283	low score: SPB 17:0;O3	[M+H]+	null	0.07	TRUE	5.82	304.285	C17H37NO3	PhytoSph	NKOLYWXODIHTSI-UHFFFAOYSA-N	OCC(N)C(O)C(O)CCCCCCCCCCCCC	520	TRUE	TRUE	FALSE	Normalized unit: pmol_per_10E6_cells; Annotation method: Msp20221205132019_conventional_converted_dev_1	FALSE	FALSE	1467	0	0.99	1	null	null	null	4	null	0.5	20.84	190401_TT1_Hclass_WK_Feces_060_B081_Pos	304.28470:3030 305.28937:638 306.29403:159	71.05189:12 77.03807:24 77.04608:12 79.05579:48 81.06858:85 83.08636:36 85.10445:12 91.05551:24 93.06977:48 95.08782:36 97.06768:12 97.09809:12 107.08660:12 108.08982:12 109.10207:24 111.11618:170 121.10338:36 135.11744:60 149.12530:12 233.22356:12 251.24089:12 262.24939:12	65	3017	29	222	672	24	569	147	318	44	111	41	65	1981	369	32	50	330	449	1531	1147	93	2244	172	1885	22	23	29	144	461	315	265	733	23	1181	33	2504	30	24	22	5191	26	473	340	15	116	137	28	108	111	1641	22	19	54	69	4954	234	1202	47	26	22	635	731	782	789	753	805	830	40	36	36	38	86	390	2337	35	305	4842	58	141	3384	60	43	543	36	215	101	22	2387	167	353	367	17	32	412	56	4036	375	876	55	441	32	44	1471	47	16	38	46	98	1833	454	134	173	271	214	2110	603	283	237	180	29	1794	1112	45	646	36	26	2018	27	731	920	832	896	918	854	1004	943	279	21	101	32	24	196	24	34	319	1270	24	689	154	462	191	848	120	531	626	35	738	120	27	42	438	24	115	90	221	929	740	56	27	42	22	137	72	722	26	15	168	44	26	195	24	841	39	77	93	1161	1424	811	442	818	1308	1335	78	2042	32	21	588	668	647	811	737	844	1018	26	58	1692	43	22	47	34	15	56	250	502	942	353	27	563	413	719	770	1107	30	170	409	642	1181	74	1808	190	50	26	23	666	32	52	35	3277	952	15	166	4594	182	908	41	142	234	32	184	501	468	27	47	18	242	673	104	1480	671	29	50	22	62	18	680	638	657	710	797	840	875	134	207	97	1968	38	73	31	51	483	87	176	50	38	142	125	46	12557	44	38	37	24	2344	74	48	59	564	711	188	326	2829	26	981	433	26	432	514	55	122	142	2770	337	224	255	1943	51	40	50	44	134	562	56	62	158	1745	47	6909	690	1593	49	22	617	816	854	861	893	850	931	36	305	165	142	134	24	55	14	115	133	519.518	700.556	435.39	20.8333	758.351	1414.3	1106.84	856.511	4.24166	186.876
1468	5.722	304.284	low score: SPB 17:0;O3	[M+H]+	null	0.01	TRUE	5.82	304.285	C17H37NO3	PhytoSph	NKOLYWXODIHTSI-UHFFFAOYSA-N	OCC(N)C(O)C(O)CCCCCCCCCCCCC	520	TRUE	TRUE	FALSE	Normalized unit: pmol_per_10E6_cells; Annotation method: Msp20221205132019_conventional_converted_dev_1	FALSE	FALSE	1468	0	1	1	null	null	null	4	null	0.5	56.65	190404_TT1_Hclass_WK_Feces_015_B007_Pos	304.28391:35914 305.28857:6623 306.29324:778	71.04815:48 71.08507:156 73.02895:12 73.06476:24 77.04142:12 79.05419:69 81.06840:245 83.04933:36 83.08519:338 85.06312:24 85.10024:154 91.05401:24 93.06900:101 95.08455:161 97.06533:60 97.10042:114 99.07964:12 99.12015:12 101.05820:24 105.06795:12 107.08451:134 109.10152:60 111.07654:48 111.11538:248 115.07233:24 115.11223:12 119.08636:24 121.09964:221 123.11755:24 125.09523:60 125.12755:12 125.13888:12 129.09387:12 134.80836:12 135.11494:165 137.12930:12 139.11130:48 139.15206:12 141.12877:12 143.10531:36 148.65365:12 149.13189:117 151.14588:24 153.12555:78 157.12032:24 163.14516:60 165.15775:12 167.14168:36 169.15523:12 177.16485:48 181.15745:24 191.19021:12 195.17391:24 199.17340:12 233.22392:36 251.23372:24 251.24892:24	116	2615	444	577	264	170	146	99	370	195	64	73	644	707	195	500	1003	142	180	176	374	1260	368	212	473	758	240	457	72	415	158	513	736	356	167	285	163	431	607	243	2568	989	672	75	157	164	3262	122	8613	96	5455	59	385	220	424	350	1564	378	69	364	12	573	744	750	867	864	940	973	261	140	254	125	80	321	271	830	93	351	1262	179	1615	119	216	1303	217	986	453	189	275	7258	208	921	375	454	141	77	376	517	1334	257	428	802	38	274	1227	134	1435	424	62	82	285	3228	280	51	369	519	123	342	308	282	1175	621	328	429	254	133	2443	103	17	703	758	804	890	906	960	1083	3995	63	408	580	515	151	351	240	333	373	284	158	70	810	18716	108	172	104	326	157	108	4625	159	474	385	335	72	377	854	1048	164	78	177	641	132	955	265	158	479	1124	455	131	1294	71	156	592	48	211	132	286	338	160	137	180	125	240	165	473	440	1024	21	626	709	730	706	809	928	960	1025	258	288	2342	522	245	222	222	532	239	301	719	341	76	81	100	51	195	515	1084	1410	1634	136	2102	109	750	172	183	1711	627	2298	223	189	145	822	97	146	111	1669	154	133	196	162	56	165	96	332	1173	75	135	218	149	467	293	372	288	561	70	62	159	13	639	698	748	853	823	864	833	154	80	108	292	974	256	177	264	312	150	126	198	94	168	1826	115	529	228	742	168	2386	1001	3203	3418	61	672	213	328	355	381	197	1056	106	2119	560	299	949	996	185	862	608	282	206	498	906	511	425	65	278	402	64	304	174	290	167	570	2170	848	108	19	620	733	781	868	898	964	992	157	417	68	1415	114	63	58	17	379	415	692.383	737.2	487.835	16.5833	794.353	2053.43	1030.35	824.673	3.55837	152.212
1469	5.917	304.284	low score: SPB 17:0;O3	[M+H]+	null	0.02	TRUE	5.82	304.285	C17H37NO3	PhytoSph	NKOLYWXODIHTSI-UHFFFAOYSA-N	OCC(N)C(O)C(O)CCCCCCCCCCCCC	520	TRUE	TRUE	FALSE	Normalized unit: pmol_per_10E6_cells; Annotation method: Msp20221205132019_conventional_converted_dev_1	FALSE	FALSE	1469	0	1	1	null	null	null	4	null	0.5	31.08	190423_TT1_Hclass_WK_Feces_017_B033_Pos	304.28424:32498 305.28891:5886 306.29358:632	71.04801:48 71.08514:297 73.06494:95 77.03742:118 78.81129:12 79.05332:714 80.81818:24 81.06927:1041 83.04869:146 83.08517:1750 85.06512:68 85.10038:131 87.08123:24 89.06077:12 91.05343:164 92.78151:12 93.06934:1052 94.78992:24 95.05378:12 95.08478:761 97.06350:574 97.08132:12 97.10057:764 97.64380:12 97.88452:12 97.93381:12 99.08138:12 101.05832:36 105.04504:24 105.07025:80 107.08513:1005 108.09076:12 109.06235:12 109.10123:462 111.07977:209 111.11695:308 113.09360:12 115.07449:24 115.11232:24 119.06285:12 119.08353:12 120.71714:12 120.72793:12 121.10053:986 121.66792:12 123.11592:216 125.09572:290 125.13264:48 127.11092:24 129.09230:48 129.12929:12 133.07836:12 133.10066:12 134.69142:12 135.11599:1366 136.12340:12 137.13204:127 139.00925:12 139.11246:193 139.15016:36 141.12890:24 143.10605:12 147.11690:12 149.13354:903 151.15014:69 153.12844:140 153.16493:12 157.12238:24 157.15346:12 163.14790:351 165.16439:12 166.60205:12 167.14237:60 177.16381:120 179.18033:12 181.15819:36 185.13625:12 191.17305:12 195.17296:24 195.21344:24 199.17468:12 219.20994:619 227.19720:12 227.23633:12 237.21994:327 269.24839:24	43	177	70	37	672	20	110	79	412	50	34	30	75	707	81	29	59	53	180	176	146	118	298	99	279	54	66	25	32	95	158	513	121	107	134	33	298	30	109	32	738	26	229	75	15	51	82	16	459	63	501	64	19	3410	44	413	330	188	30	31	21	185	220	245	205	251	302	363	89	546	24	38	47	94	213	35	61	408	103	51	298	1091	184	83	106	53	63	23	303	160	71	90	72	133	71	108	344	130	150	59	112	146	75	370	296	155	38	249	98	169	53	75	52	104	127	151	123	43	128	257	29	119	328	31	63	67	144	250	17	203	200	213	239	274	270	290	219	130	21	37	35	9	200	28	281	55	266	53	96	86	1350	47	205	316	531	129	203	206	124	145	64	156	49	90	215	217	485	101	117	48	23	167	111	72	188	101	255	86	43	15	100	404	173	62	31	27	390	186	107	159	180	134	146	99	2365	1024	21	175	194	227	238	249	222	255	67	27	492	104	479	439	25	18	568	117	123	206	712	222	123	90	191	485	190	153	68	94	131	1188	39	239	139	40	26	21	240	42	38	54	425	126	80	52	561	361	132	170	145	400	32	174	1841	220	50	41	26	51	116	144	296	127	139	50	27	2979	18	186	191	191	228	266	256	253	46	177	59	1968	1187	25	34	149	195	55	70	50	57	314	104	36	12557	44	289	258	47	169	49	98	3528	1127	79	66	116	2829	94	269	58	45	62	1150	326	167	102	663	402	189	57	172	191	81	53	79	101	562	46	68	158	178	54	874	835	154	44	21	172	167	208	250	242	326	316	36	56	996	2189	48	102	36	17	384	344	337.532	328.51	195.408	19.2604	243.218	1300.6	561.938	402.701	2.08057	53.6104
1470	4.733	304.284	low score: SPB 17:0;O3	[M+H]+	null	0.1	TRUE	5.82	304.285	C17H37NO3	PhytoSph	NKOLYWXODIHTSI-UHFFFAOYSA-N	OCC(N)C(O)C(O)CCCCCCCCCCCCC	520	TRUE	TRUE	FALSE	Normalized unit: pmol_per_10E6_cells; Annotation method: Msp20221205132019_conventional_converted_dev_1	FALSE	FALSE	1470	0	0.88	0.99	null	null	null	4	null	0.48	16.65	190328_TT1_Hclass_WK_Feces_054_C056_Pos	304.28360:15518 305.28827:2959 306.29294:520	71.04898:24 71.08452:203 73.06451:24 77.03886:36 79.05290:157 81.06783:261 83.04830:72 83.08504:293 83.72632:12 85.06493:36 85.10171:36 87.07817:24 91.05492:24 93.07014:242 95.08501:244 97.06499:113 97.09999:209 97.64274:12 101.06231:12 105.06587:24 107.08411:151 109.09894:48 111.08039:48 111.11529:110 115.07556:24 119.05746:12 121.09992:191 123.11794:24 125.08992:12 125.09715:36 125.13436:24 135.11468:182 137.12854:24 139.11060:87 149.13263:82 151.14934:24 153.12588:36 155.15067:12 162.62931:12 163.14730:48 165.16492:12 167.14046:48 171.13650:12 177.16356:68 181.15666:24 191.18062:24 195.16378:12 233.22597:60 251.23482:48 304.26732:12	117	2309	197	223	367	48	810	1167	229	249	236	653	718	200	460	311	1945	472	169	381	27	1758	480	1470	243	149	937	540	292	1134	277	63	360	255	421	959	169	487	379	192	588	883	1804	65	357	262	194	175	7623	275	2650	297	132	7659	722	684	2272	229	288	506	12	849	977	1042	1182	1232	1177	1308	412	810	123	584	264	166	179	742	96	546	1130	624	256	464	504	299	231	137	1494	444	134	940	100	145	437	1497	334	675	157	331	545	214	498	819	236	893	325	1475	456	223	138	114	186	152	939	193	1944	207	186	539	665	284	529	344	424	1745	278	262	2438	120	10	931	1162	1252	1260	1262	1410	1761	439	96	234	561	199	103	374	62	651	550	126	326	126	703	8360	154	141	208	71	181	158	1858	95	491	200	100	96	80	817	445	280	110	133	741	198	518	242	104	293	110	541	84	202	164	145	623	92	53	104	270	213	203	181	142	174	152	852	210	1846	495	9	742	912	962	996	1130	1223	1641	257	95	633	163	663	182	70	114	446	69	81	180	512	56	238	88	112	134	218	491	56	173	204	1079	63	107	36	86	299	122	1583	489	35	186	741	174	152	99	1423	333	57	212	514	877	216	184	590	840	127	102	159	136	139	366	77	63	188	32	121	5173	5	802	940	880	1035	1192	1142	1226	81	485	113	93	1222	189	331	356	669	370	94	59	62	2385	1441	325	2073	97	577	208	515	484	129	1321	4760	1957	60	112	79	90	288	725	119	255	125	1011	3090	1072	131	232	3537	445	77	370	629	156	96	142	96	131	72	264	82	347	359	325	740	646	882	30	731	990	1008	1020	1156	1237	1354	226	61	393	416	46	59	65	12	203	234	627.222	646.287	399.655	12.8333	1069.3	1251.95	1026.36	509.488	8.86766	300.9
1471	6.328	304.3	Unknown	[M+H]+	null	0.01	TRUE	null	null	null	null	null	null	999	FALSE	FALSE	FALSE	Normalized unit: pmol_per_10E6_cells	FALSE	FALSE	1471	0	0	null	null	null	null	null	null	null	356.3	210202_TT1_Iclass_WK_Feces_007_A106_Pos	304.30002:37469 305.30469:7169 306.30935:797	71.08694:215 78.03593:48 79.80604:12 79.81145:24 79.82555:12 79.99867:12 80.05007:6460 80.48766:12 80.52984:12 80.66401:12 81.23406:12 83.08647:24 85.10172:48 106.06679:12 111.11672:36 111.12183:24 134.10410:12 142.06134:12 303.33269:12 303.35590:36 304.23248:24 304.30165:4625 304.68453:12 304.77027:12 306.29106:12 306.77015:12	21	45	37	161	226	123	8	2	144	32	11216	41	130956	52	48	4	45	22	53	33	42149	55	30	6	18	6	28	7	132758	48	0	5	74	71	6	58	116	142	33	180	426	52	33	44	41	44	15	15	257	31	8	7	11244	52	184	405	36	82	4	43	6	86	19	32	88	104	205	135	22	20	130	0	4	28	6	0	20	15	508	6	0	0	29	5	65	144	22	19	2165	32	117	13	5	460	2	136	5	46	24	270	93218	63	6	20	12	12	61	25	18	39	9	26	30	15	12	5	103	123	30	6	11	26	30	21	7	29	0	20	9	23	48	39	5	113	27	21	12	6	53	127	42	191	82059	56	24	18	23	22	11	122	75	7	22	15	24	88	27	6	12	13	39	12	12	18	44	209	49	14	64	48	138	512	30	54	368	17	42	106	411	35	12	56	6	17	44	16	13	31	36	216	275	7	25	28	45	24	10	57	25	24	27	21	43	63	7	20	48	11	35	10	35	0	67	20	13	5	12	27	17	18	10	184	10	46	22	32	34	32	13	25	2	53	17	22	75	19	30	13	16	24	5	21	6	114	12	30	15	7	19	9	13	0	14	14	15	11	32	14	6	80	10	10	28	14	0	0	4	43	5	47	37	45	7	34	24	6	76	21	3	16	18	14	12	21	5	5	17	4	4	4	9	18	69	14	42	86	6	10	0	15	115	14	22	6	12	5	4	90	3	39	10	0	11	5	12	10	60	4	10	3	10	262	8	24	34	9	13	65	83	4	1	6	12	4	125	5	5	2	44	20	450	104	90	21972	471	102	63	2220	2497	4599.94	609.327	246.866	15.625	170.211	22184.2	4347.94	2121.61	23.3034	533.199
1472	6.515	304.3	Unknown	[M+H]+	null	0.3	TRUE	null	null	null	null	null	null	999	FALSE	FALSE	FALSE	Normalized unit: pmol_per_10E6_cells	FALSE	FALSE	1472	0	0	null	null	null	null	null	null	null	122.05	190328_TT1_Hclass_WK_Feces_029_B057_Pos	304.30020:162509 305.30487:32666 306.30954:5255	71.08539:433 77.79327:12 78.03311:60 79.79980:48 80.04957:11556 80.33727:12 80.40936:12 80.41736:24 80.42973:12 80.45805:12 80.48511:12 80.54114:12 80.64066:12 80.66334:24 80.67405:12 80.75401:24 80.77113:24 80.78626:12 80.84976:24 80.86574:12 80.88404:12 80.91583:24 80.93326:12 80.95662:12 80.99576:12 81.00776:12 81.13979:12 81.21438:12 81.22892:12 81.29660:12 81.32760:12 81.35670:12 81.37090:12 81.53336:12 81.54413:12 81.54947:12 81.70196:12 81.75841:12 81.95583:12 82.38320:12 82.45391:12 83.08739:24 85.10153:122 111.11710:68 162.12424:12 303.31742:48 304.09278:12 304.15518:12 304.30065:9335 304.60307:24 304.97432:12 305.04048:12 305.06254:12 305.09563:12 305.21819:12 305.24393:24 305.31748:12 305.38246:12 305.45725:12 305.49894:12 305.70745:12 305.75161:12 306.03630:12 306.28919:12 306.33094:12 306.44023:12 306.76087:12 306.82109:12 307.01529:24 307.22677:12 307.42726:12 307.90597:12 308.12146:12 308.57114:12 308.79066:24 309.24812:12	21	1268	37	161	19	0	32	17	17	106	11216	11962	130956	366	13	45	10	8	53	33	42149	137	1748	655	1463	869	28	21	132758	184	1224	735	50	1798	50	738	25	144	135	8	426	51	818	25	1972	684	26	147	257	11494	239	191	11244	413	117	52	4349	108	13914	32	6	6027	6669	7559	7445	7975	8520	8222	33651	764	130	1795	63	93	2210	287	1140	400	508	58	48	0	161	63	10	144	1725	20	2554	2037	117	532	2	460	117	136	841	8	85	270	93218	260	14	2234	527	22	358	22	1188	39	233	18	101	21	27	33	88	123	57	3303	11111	2744	107	924	24	3732	2334	4	0	6542	7600	8007	8902	9376	10784	11590	101	28	53	127	180	191	82059	220	428	34444	14357	409	105	122	116	54	2071	151	15	88	108	18	32	1685	40	2401	22	3172	1400	209	2110	161	384	87	138	512	23	54	368	55	316	106	302	4685	1285	41	19	124	526	30	160	135	286	26	245	93	26	1157	1695	81	18	6198	7145	7522	8458	8910	11160	12644	42	110	68	52854	308	276	35	95	80	2060	252	38	43934	119	23108	316	22854	128	48	17363	38	25	90	41	1822	90	81	13	651	12	11098	74	27	12	3596	12353	233	554	397	1668	979	20	443	1121	451	1294	232	1209	13778	78101	92	86	124	42	2588	80	21	1132	65	186	6	6184	6249	6670	7695	8461	8685	8952	66	105	526	3196	1152	137	34	61	1182	110	14962	451	166	26488	422	214	58	9719	1161	683	1267	1249	86	29129	79	411	31	4087	602	8712	616	1214	448	2560	28	272	16	32	94	9981	131	1709	86	1055	70	5388	30	82	50	39	100	24	87	2098	30	20	83	29694	151	5	6399	6562	7401	8013	8326	8539	10202	16	46	217	22	822	78	119	21	205	186	6981.51	2913.45	1881.22	9.30208	7729.38	23265.8	9832.2	4890.92	8.25496	2404.12
1473	5.227	304.3	Unknown	[M+H]+	null	0.13	TRUE	null	null	null	null	null	null	999	FALSE	FALSE	FALSE	Normalized unit: pmol_per_10E6_cells	FALSE	FALSE	1473	0	0	null	null	null	null	null	null	null	33.5	190408_TT1_Hclass_WK_Feces_003_B014_Pos	304.30020:74692 305.30487:15282 306.30954:1582	71.04933:12 71.07272:12 71.08417:24 72.08009:24 84.07640:24 85.09786:12 89.05988:12 90.76796:48 90.78969:12 91.05315:10940 91.31523:12 91.38267:12 91.49499:12 91.52788:12 91.59569:12 91.64001:12 91.73003:12 91.76027:12 91.80665:12 91.85237:12 91.88935:12 92.05499:12 92.10604:12 92.35872:12 92.49497:12 92.63402:12 92.70831:12 93.00917:12 93.04233:12 93.55737:12 95.23492:12 111.11563:36 136.11151:24 211.55362:12 211.56008:24 211.58797:12 212.21035:12 212.23554:3314 212.58214:12 212.91370:12 213.03145:12 213.18815:12 213.24962:12 214.33395:12 214.60314:12 240.10562:24 240.31724:12 240.56311:12 240.75467:12 240.93915:12 242.49088:12 242.75972:12 243.02542:12 243.28690:12 243.45545:12 244.43950:12 244.65234:12 303.33066:12 304.20824:12 304.29863:2100	789	1027	315	267	372	628	749	293	1460	378	2561	516	1674	404	367	195	1858	115	923	244	146	3533	379	406	271	215	276	322	411	454	674	418	735	602	872	632	296	321	520	288	1577	331	211	2845	194	510	695	385	693	1556	450	408	392	2993	325	756	523	393	3081	217	99	911	912	1045	1036	1110	1022	1168	159	336	368	1120	275	500	283	778	1963	222	182	863	1911	556	526	861	558	235	186	182	253	2128	662	394	165	838	109	205	617	1680	385	508	495	331	130	250	244	360	339	862	488	360	304	283	266	637	543	469	605	297	513	1276	223	276	723	522	788	550	234	1035	80	958	1140	1166	1313	1470	1471	1555	476	344	367	348	578	378	450	355	1002	2251	286	397	623	774	1521	1113	528	1127	506	2102	554	386	381	631	748	571	394	350	466	334	348	415	880	445	370	838	1235	1129	1949	457	9037	532	529	549	675	644	337	3341	397	434	953	1317	19387	783	1423	499	394	368	803	461	251	1234	1408	1331	1434	1612	1741	1923	706	269	30201	281	771	281	243	174	286	838	320	196	3128	491	429	1089	273	1483	578	214	279	402	4634	2883	954	424	433	187	285	397	5622	365	449	340	1516	239	210	6614	1423	2961	491	467	1052	3766	214	1572	1773	191	232	463	320	545	348	784	339	657	303	377	13370	3615	116	948	1078	1112	1153	1318	1379	1378	546	209	2388	264	2909	176	340	246	226	1039	201	1001	365	484	1153	512	259	1184	678	250	316	309	2834	448	416	238	513	3640	241	340	314	4207	157	12270	388	506	1740	635	705	920	934	372	648	353	1007	448	246	1068	2563	1386	818	335	3744	315	10797	415	315	444	429	141	899	989	1044	1188	1032	1190	1299	190	211	1202	275	1507	179	403	151	529	650	1118.61	1185.43	941.673	139.698	1193.13	3153.38	1891.78	2279.83	60.3841	280.043
1474	6.159	304.318	Unknown	[M+H]+	null	0.01	TRUE	null	null	null	null	null	null	999	FALSE	FALSE	FALSE	Normalized unit: pmol_per_10E6_cells	FALSE	FALSE	1474	0	0	null	null	null	null	null	null	null	515.94	190423_TT1_Hclass_WK_Feces_056_A039_Pos	304.31848:4978 305.32315:1154 306.32782:183	71.08388:36 77.03725:24 79.05423:48 81.06908:60 83.04673:12 83.08582:60 85.10110:24 89.05488:12 91.05503:24 93.06981:48 95.08490:60 96.08745:12 97.10014:89 107.08571:36 109.10070:36 111.07744:24 111.11697:211 121.09859:36 121.10990:12 123.11471:12 134.09276:12 135.11761:24 149.13394:12 185.11985:12	60	960	8	30	39	13	116	353	137	23	603	27	94	90	124	9	46	50	60	26	80	249	330	323	35	32	16	9	17	128	134	22	81	42	690	43	49	3	11	34	96	62	194	20	6	95	102	7	272	140	807	5	62	24	56	74	76	172	21	20	2	142	131	153	161	191	167	158	23	13	12	39	148	63	30	41	88	184	75	49	45	13	20	88	6	42	65	12	29	175	49	275	50	27	16	107	554	147	229	126	151	49	4	167	21	30	42	12	14	30	110	120	46	91	692	109	106	63	666	230	24	25	114	48	80	128	16	71	4	128	163	131	174	241	216	220	133	24	6	149	2	4	90	6	7	85	14	19	56	104	116	82	67	36	190	341	18	41	12	25	47	222	11	76	41	780	32	10	61	51	5	36	253	561	257	29	59	39	14	14	55	25	28	62	36	27	364	51	38	18	180	87	22	44	44	8	0	144	146	137	147	160	178	153	80	42	194	9	32	16	2	2	20	109	59	12	346	5	48	24	25	136	135	11	59	104	124	485	11	43	13	6	46	10	216	13	26	39	91	27	9	47	71	585	6	34	462	42	9	26	48	44	8	0	4	630	33	28	53	200	53	7	4	22	0	120	166	141	171	146	160	170	15	1396	45	48	126	29	2	10	9	504	0	30	4	47	34	25	211	153	12	16	75	82	110	454	14	47	59	82	41	120	10	280	13	7	50	244	38	262	34	59	136	38	21	28	69	6	11	18	59	42	4	17	15	35	9	2220	803	68	10	0	122	125	130	134	172	178	234	3	28	182	11	27	2	11	0	83	92	89.9122	106.3	122.544	1.125	156.265	143.916	162.598	279.735	1.88249	34.0984
1475	1.708	305.103	Unknown	[M+H]+	null	0	TRUE	null	null	null	null	null	null	999	FALSE	FALSE	FALSE	Normalized unit: pmol_per_10E6_cells	FALSE	FALSE	1475	0	0	null	null	null	null	null	null	null	92.16	190401_TT1_Hclass_WK_Feces_036_A072_Pos	305.10257:4503 306.10724:575 307.11191:110	77.03894:12 95.04976:12 109.03097:12 111.05196:12 123.04298:24 139.03893:24 149.05934:113 151.03712:412 199.07119:12	4	8	4	2	9	10	18	4	9	4	37	14	1	26	8	4	2	11	13	10	25	15	3	4	5	4	35	8	9	34	9	6	4	12	5	4	0	2	4	2	4	2	0	2	16	4	7	10	16	6	7	11	4	3	15	10	0	7	0	2	0	0	2	2	8	9	12	12	2	2	0	6	0	0	10	6	27	16	2	4	0	9	7	0	0	2	0	55	15	34	0	12	5	9	4	0	7	6	2	4	2	8	3	1291	5	14	2	19	9	0	4	2	0	18	17	2	7	4	12	6	11	6	4	2	8	10	2	24	0	12	1	0	2	10	12	12	67	11	10	2	6	4	5	2	9	2	7	2	5	7	4	5	10	2	4	21	5	14	4	7	5	20	10	2	6	2	20	4	8	2	4	7	2	10	4	6	5	8	7	2	14	0	10	5	6	2	8	1	2	1	8	19	10	11	4	4	0	5	13	2	2	18	11	8	16	2	10	70	17	2	6	4	6	10	10	0	4	4	5	4	4	5	2	1	15	15	2	12	3	2	0	8	1	10	136	0	67	5	7	0	5	0	8	22	4	0	2	12	2	6	4	2	4	2	4	5	7	10	8	5	7	5	5	2	0	2	2	12	15	13	4	6	2	4	2	1	0	2	4	4	6	2	0	6	7	7	0	5	9	0	5	2	16	12	5	11	5	5	1	12	0	2	6	3	0	7	5	4	12	6	18	6	2	8	9	0	7	2	3	53	0	7	8	7	0	2	6	7	6	4	3	0	1	0	2	2	2	14	11	5	7	4	2	5	11	4	0	5	11	7.27462	8.16875	19.9907	0	6.9527	9.28244	15.1434	124.452	0	5.26035
1476	0.735	305.124	Unknown	[M+H]+	null	0	TRUE	null	null	null	null	null	null	999	FALSE	FALSE	FALSE	Normalized unit: pmol_per_10E6_cells	FALSE	FALSE	1456	1	0	null	null	null	null	null	null	null	27.7	190328_TT1_Hclass_WK_Feces_037_B052_Pos	305.12384:5102 306.12851:920 307.13318:131	70.07147:12 77.03967:36 79.05363:12 91.05518:24 91.06341:12 93.06919:12 95.08786:12 103.05421:12 104.04803:12 105.06674:36 108.07939:36 112.12324:12 117.05656:24 120.07892:118 121.09429:12 128.06070:12 130.06355:24 131.07214:60 132.08302:24 132.65775:12 134.10085:12 138.08838:12 141.05821:12 143.05760:12 144.07970:24 145.07238:36 146.09611:48 147.08814:24 154.06402:12 156.07288:12 156.07976:36 157.07377:158 158.08314:290 162.08522:24 166.09258:12 167.08233:12 171.09264:36 172.09798:48 172.55222:24 173.07340:12 173.10577:1471 173.78207:12 180.10044:117 180.11492:24 199.08255:24 202.08147:12 217.09625:36 245.09308:173 262.12070:12 263.11376:48 287.14966:12 305.15820:12	40	8	6	11	24	15	29	13	56	28	22	12	48	18	8	8	8	15	15	27	19	14	4	8	37	20	21	11	13	26	16	41	26	7	18	9	1390	9	23	12	58	11	10	24	18	16	16	9	19	62	18	12	8	24	11	14	9	42	13	8	0	40	54	42	47	56	66	83	23	21	39	2	27	25	33	16	27	24	9	43	18	4	25	40	5	12	6	3	58	57	69	23	6	7	15	6	27	79	0	71	38	19	9	16	6	8	24	9	8	22	41	41	12	8	10	4	25	4	24	64	118	15	46	6	12	15	3	52	4	46	44	46	64	83	108	65	5	12	5	2	11	8	48	9	6	6	29	5	28	19	7	15	42	17	4	24	24	4	6	8	0	22	9	22	12	53	6	8	14	18	6	2	31	23	41	4	15	42	0	22	25	11	24	37	2	4	39	0	2	16	49	60	48	5	32	6	2	61	63	44	66	45	52	80	9	11	12	4	13	10	2	4	11	6	42	26	40	24	20	0	8	34	13	2	18	39	4	43	33	6	0	10	6	40	16	7	59	50	8	22	12	38	2	12	10	4	14	5	2	50	186	23	8	3	5	23	36	37	22	56	13	27	4	7	0	65	81	54	63	73	72	92	31	20	4	19	28	2	10	5	2	28	12	87	10	4	5	6	3	36	4	6	6	21	4	3	2	9	11	20	23	14	3	60	10	5	4	22	4	4	28	5	4	4	17	2	26	4	4	2	26	69	28	25	8	44	4	46	50	27	4	2	19	48	5	56	36	47	66	4	28	21	6	246	40	29	5	27	28	34.2254	19.4119	21.8125	2.19792	56.3649	138.745	22.3381	29.435	2.01495	20.5367
1477	1.182	305.174	low score: NAGlySer 8:0;O	[M+H]+	null	0.01	TRUE	2.32	305.171	C13H24N2O6	NAGlySer	REVIJLIFCLVDLB-UHFFFAOYSA-N	O=C(O)C(NC(=O)CNC(=O)CC(O)CCCCC)CO	520	TRUE	TRUE	FALSE	Normalized unit: pmol_per_10E6_cells; Annotation method: Msp20221205132019_conventional_converted_dev_1	FALSE	FALSE	1477	0	0.85	0.96	null	null	null	2	null	0.46	41.57	190423_TT1_Hclass_WK_Feces_004_A041_Pos	305.17371:3158 306.17837:770 307.18304:118	70.07539:12 79.05467:12 85.06438:12 91.05289:36 105.06793:12 111.10987:12 112.11719:12 115.05066:24 117.06957:36 123.04274:12 127.05206:36 128.05965:232 129.06923:82 131.08202:36 139.03949:12 139.05603:12 141.06939:136 142.07471:79 143.08360:164 145.09961:36 145.10878:12 149.06225:24 151.03653:48 152.06554:12 153.06770:24 154.07787:48 155.05630:12 155.08413:199 157.09872:144 165.07052:106 166.07768:36 167.08406:134 168.09322:36 169.09952:24 171.09795:12 178.07536:24 179.08591:90 180.09254:12 181.09814:145 183.11508:78 185.12825:12 189.07633:12 191.08360:24 192.09497:24 194.11351:12 195.11532:12 199.14264:36 199.15175:12 201.12282:60 203.08377:12 205.09628:12 207.11399:36 209.08940:12 209.09873:24 209.13098:97 218.10584:36 223.15096:12 233.13100:60 251.15356:12	79	11	11	12	12	28	25	17	32	15	9	10	10	24	24	24	5	14	25	12	11	14	24	27	19	13	41	13	7	12	15	10	10	10	17	15	24	15	13	8	21	46	30	16	15	17	29	11	23	57	14	4	9	15	11	22	30	14	15	18	2	17	25	34	14	56	35	34	23	9	14	18	21	26	28	9	16	21	9	48	24	10	20	22	8	16	13	9	3	430	23	30	7	17	14	25	22	15	29	45	74	10	16	15	17	24	23	17	6	16	34	26	15	15	16	34	24	14	44	12	28	26	42	1069	7	27	22	31	2	19	24	19	23	30	25	23	24	14	6	8	13	25	22	11	4	11	27	10	11	15	4	23	36	16	19	27	17	11	15	14	8	22	11	20	18	32	40	17	17	11	16	43	27	22	14	7	15	36	10	9	32	6	15	1758	15	17	12	15	32	9	26	8	12	23	22	21	5	21	12	26	42	14	24	36	6	11	10	9	9	5	0	9	8	20	23	23	22	6	13	19	16	43	8	16	14	19	17	18	11	22	17	16	17	17	20	18	44	16	32	17	9	2686	20	14	10	12	17	20	13	44	20	12	15	20	8	7	17	20	20	14	19	23	10	10	5	29	23	35	32	46	19	32	16	19	28	1322	971	9	24	23	36	18	11	29	12	6	19	13	10	12	5	18	9	17	18	33	19	18	14	14	21	27	12	30	18	16	9	16	18	25	24	37	9	25	31	16	18	18	12	13	27	73	17	7	116	14	15	16	19	27	4	0	12	11	11	11	24	10	24	18	23	60	25	49	219	16	2	48	85	19.3213	83.8863	36.4171	2.70833	27.103	13.0373	344.418	133.399	1.80566	14.8725
1478	0.766	305.175	low score: NAGlySer 8:0;O	[M+H]+	null	0.08	TRUE	2.32	305.171	C13H24N2O6	NAGlySer	REVIJLIFCLVDLB-UHFFFAOYSA-N	O=C(O)C(NC(=O)CNC(=O)CC(O)CCCCC)CO	520	TRUE	TRUE	FALSE	Normalized unit: pmol_per_10E6_cells; Annotation method: Msp20221205132019_conventional_converted_dev_1	FALSE	FALSE	1478	0	0.75	0.92	0	0	0.58	2	0.5	0.81	62.8	190423_TT1_Hclass_WK_Feces_004_A041_Pos	305.17468:79103 306.17935:12958 307.18402:1918	70.07337:12 71.01233:12 79.05243:48 81.06833:36 82.99387:12 83.04593:24 83.08299:24 85.06488:24 87.04522:12 89.02268:12 90.76682:12 91.05229:207 93.06993:12 95.08237:24 102.04159:24 103.05681:12 105.06769:36 109.06721:24 111.04301:36 112.11562:24 113.00594:12 113.02161:12 115.05329:104 116.06094:36 117.06868:229 121.08705:12 123.04299:24 125.05801:12 127.05594:93 127.66215:12 128.06087:830 128.65895:12 129.06861:663 130.06534:12 131.08392:168 141.06826:798 142.07785:387 142.28629:12 142.63130:12 143.04385:12 143.08422:706 145.06204:24 145.09953:163 151.05323:12 152.06046:204 153.06765:217 154.02188:12 154.07593:133 155.05294:24 155.06427:35 155.08344:1290 156.08685:24 156.59331:12 157.06162:12 157.09940:736 159.02940:12 159.07541:12 159.11346:12 164.06392:24 165.06883:388 166.07494:290 167.08372:384 168.09209:95 169.06575:12 169.08125:12 169.09972:91 170.10915:12 171.07958:12 171.11470:24 173.10534:12 178.07729:48 179.06758:12 179.08380:167 180.09079:48 181.01974:12 181.03956:12 181.09935:708 182.10786:12 183.11475:382 185.13033:81 189.06859:12 190.07601:48 191.08294:125 192.09164:167 193.09627:36 194.07183:24 194.10740:73 195.06674:12 195.11455:69 199.07035:12 199.14767:96 201.12560:568 202.07476:24 203.00727:24 203.08128:68 204.09071:12 205.09811:92 207.11592:60 207.25715:12 208.11456:12 209.09336:209 209.12961:514 209.80115:12 213.08412:12 216.09132:24 217.09824:36 218.10643:111 223.14764:60 227.10781:24 227.14437:24 231.11050:12 233.13194:227 249.13399:12 251.14381:48 305.20585:48 305.22013:12	2533	19	22	13	32	2508	48	43	34	76	1964	26	34	59	19	32	35	18	1524	19	52	41	59	6	21	16	39	14	28	40	1464	10	19	51	252	23	126	20	19	24	335	194	61	221	88	35	343	18	31	91	22	23	37	40	24	41	31	54	24	18	0	121	166	6	5	395	340	4	20	15	20	22	18	46	41	22	8	33	23	3126	37	20	20	38	20	46	26	24	1002	2846	23	37	39	73	35	43	19	49	13	2587	248	19	12	38	29	33	31	22	23	37	0	2	38	47	20	98	57	27	1223	1142	46	1250	1567	3341	14	1454	32	6	4	21	7	93	261	37	43	98	30	86	11	18	20	21	60	33	14	12	5	14	22	21	94	51	49	35	104	5	35	20	7	13	37	1175	12	206	14	162	57	69	34	38	4	17	28	73	56	20	46	180	39	16	103	10	21	1684	7	22	39	41	25	31	2	27	37	80	152	33	6	26	54	365	234	54	493	120	15	16	43	16	22	11	11	14	45	27	40	27	39	17	26	42	19	2842	19	18	19	30	30	14	16	82	50	20	9	16	6	15	2016	15	65	18	18	2065	19	4	15	16	20	20	22	32	39	110	27	14	15	35	18	1121	27	14	22	5	33	19	5	6	18	27	68	201	209	87	11	8	82	25357	1270	18	29	18	30	398	23	1168	18	14	29	11	27	4	18	23	22	48	24	91	18	16	30	262	263	23	15	46	32	35	17	33	27	26	39	6	28	20	54	26	27	24	19	25	1018	1168	16	14	2879	60	31	13	107	1294	20	8	6	29	5	94	142	13	58	20	23	12	13	62	282	26	18	162	140	248.45	207.392	381.004	6.875	113.78	605.34	564.502	2485.38	6.03	124.033
1479	4.924	305.21	Unknown	[M+H]+	null	0.02	TRUE	null	null	null	null	null	null	999	FALSE	FALSE	FALSE	Normalized unit: pmol_per_10E6_cells	FALSE	FALSE	1479	0	0	null	null	null	null	null	null	null	75.86	190328_TT1_Hclass_WK_Feces_058_C051_Pos	305.21042:22028 306.21509:4162 307.21975:476	71.04807:36 77.03883:60 79.05380:147 81.06855:382 91.05236:209 93.06850:267 95.05147:36 95.08396:256 99.04341:36 103.05245:24 104.73852:12 105.06873:196 106.07487:24 107.08244:36 109.06717:12 109.09616:24 109.10391:36 111.08146:12 111.11350:24 113.05561:12 113.09366:12 115.05618:12 119.08301:24 121.09964:209 123.08131:12 123.11765:137 128.05847:12 129.06798:12 131.08234:24 133.07196:12 133.09806:36 133.10482:24 135.11686:24 137.09958:24 148.60770:12 148.62141:36 148.64208:12 149.05307:24 149.09533:4200 149.42321:12 149.97775:12 150.09720:12 151.11104:36 152.04176:12 152.13953:12 152.21050:12 153.11204:12 159.07588:12 161.09552:12 163.11059:12 175.10728:12 187.11727:12 269.18595:12	24	19	16	15	27	45	44	20	4103	17	18	44	329	17	22	25	16	28	21	31	2419	58	5248	18	7764	14	18	35	21	32	1581	21	18	30	1608	885	66	21	16	22	7784	99	20	91	21	22	3935	19	27	27	26	17	15	16	148	19	1587	10171	62	17	16	84	96	86	1282	1482	1432	1485	21	28	32	33	21	14	490	1127	22	924	19	1882	28	19	22	77	24	18	18	22	26	25	37	23	29	32	14	21	25	19	1394	151	25	33	16	30	22	21	21	34	21	30	33	46	23	155	24	21	42	25	54	253	22	137	169	23	14	5075	22	28	18	85	133	109	105	106	126	110	25	32	16	16	14	28	28	296	27	33	28	28	41	218	29	45	50	30	28	234	308	53	23	29	30	58	24	22	24	1739	28	24	21	23	19	18	167	307	173	19	12	44	26	18	27	27	2008	138	28	32	112	25	29	35	24	26	40	23	89	23	19	82	116	106	97	114	95	116	24	20	26	23	19	22	157	16	32	45	19	20	23	18	57	20	18	24	27	21	26	24	102	27	25	30	22	13	21	23	4238	20	49	15	13	24	28	58	24	16	27	37	24	24	21	22	47	23	19	21	16	20	32	37	42	22	94	21	27	25	14	74	97	80	130	110	111	107	26	27	31	28	146	35	32	26	22	23	27	68	26	22	25	28	25	26	31	31	30	21	101	25	23	22	25	36	24	610	19	27	24	23	24	76	19	32	23	22	25	24	40	36	238	16	22	16	14	41	17	17	35	23	281	8474	20	24	16	18	80	105	87	104	87	104	129	17	16	70	23	68	660	19	13	38	1059	128.552	351.556	368.237	16.3438	268.943	464.039	1402.54	1326.47	2.36932	437.051
1480	4.387	305.211	Unknown	[M+H]+	null	0.09	TRUE	null	null	null	null	null	null	999	FALSE	FALSE	FALSE	Normalized unit: pmol_per_10E6_cells	FALSE	FALSE	1480	0	0	null	null	null	null	null	null	null	149.59	190408_TT1_Hclass_WK_Feces_031_C021_Pos	305.21054:112249 306.21521:17760 307.21988:2321	74.01304:24 77.03914:24 79.05259:60 81.07064:95 83.08507:48 85.10259:12 89.04020:24 91.05406:371 91.59720:12 93.06922:36 94.04049:371 95.08553:48 102.04449:36 103.05224:96 105.03729:12 105.07012:48 107.04709:24 107.08815:24 109.06226:12 109.10183:24 109.10744:12 111.11779:24 112.12043:12 115.05337:1197 116.06141:161 117.06862:3569 117.70353:12 117.73018:12 117.81697:12 117.90762:12 118.04326:12 118.25145:12 118.50794:12 119.04722:24 119.09753:12 119.54280:12 121.09890:12 121.64382:12 122.03535:762 123.07646:12 126.04443:24 127.05283:319 128.06215:60 129.06957:48 130.03686:36 130.04638:12 131.04803:199 131.08421:12 133.06407:60 133.09846:12 134.03660:12 135.04408:24 135.11339:12 136.05286:24 136.62381:36 137.05874:6175 137.51672:12 137.58337:12 137.74143:12 138.37536:12 138.52313:12 139.92465:12 142.07377:24 142.60388:12 143.04821:440 143.06673:12 143.08194:128 144.05532:131 144.61041:24 145.06415:6722 145.67663:12 145.99605:12 146.03464:60 146.07397:48 146.59953:24 147.04413:182 147.08231:12 147.09593:12 147.12316:12 147.22274:12 147.53363:12 147.95234:12 148.05075:24 148.54262:12 151.07342:48 151.14468:24 152.05715:24 153.06867:12 155.06051:129 156.56416:12 157.06509:102 157.10490:12 158.95262:12 159.07560:12 159.11631:12 160.05180:70 161.05865:220 161.09598:12 161.55491:12 162.06656:1715 163.07448:126 163.15361:24 164.04381:36 164.04920:24 165.05239:12 169.07087:12 169.15168:12 169.16628:12 171.07914:99 171.11553:12 173.05935:12 174.06375:36 175.07407:325 176.08329:24 176.52658:24 177.09031:2918 177.50110:12 177.53849:12 178.09141:12 178.27831:12 178.75304:12 179.06869:310 179.44315:12 179.63022:12 185.09409:36 188.08214:36 189.09084:183 191.06641:24 191.10585:12 199.10960:12 202.10088:12 203.10841:60 217.12120:36 287.20046:36 305.21607:24	24	34	21	26	54	154	151	17	22	55	41	676	2645	24	27	65	36	35	22	37	21	433	63	30	2462	18	27	248	29	25	372	52	62	20	201	10975	34	28	24	23	67	50	42	31	18	22	66	74	26	49	26	27	23	44	32	27	16127	344	887	18	17	693	773	872	869	856	913	1036	18	82	36	31	29	29	6269	7123	108	11497	116	19574	152	79	252	114	92	22	285	83	38	33	42	21	73	72	111	33	39	31	10668	2156	26	36	21	32	27	95	48	147	28	40	47	47	25	1282	29	57	908	28	43	3206	35	1098	1431	28	24	31	35	41	14	717	856	879	963	1044	1009	1100	35	44	30	33	26	31	51	6886	23	33	76	66	53	2585	81	55	34	100	33	2065	2407	138	24	24	22	372	26	33	70	15874	35	96	34	77	30	68	1539	2375	1356	21	45	43	32	21	39	353	15200	839	83	24	562	35	107	175	31	37	92	39	40	30	21	572	680	860	836	894	951	973	42	23	42	88	39	29	2669	139	44	503	32	67	84	53	367	28	45	55	53	28	58	33	74	89	55	29	47	27	30	39	47297	57	201	39	152	33	194	52	80	31	32	211	29	25	29	23	43	32	33	24	22	21	46	120	35	39	955	37	24	49	15	499	677	689	776	769	854	967	58	62	141	57	266	21	113	29	33	43	47	545	26	43	50	35	39	35	32	395	121	19	2158	52	32	26	411	32	36	5203	36	144	27	32	48	702	40	42	56	28	29	50	187	19	1497	50	74	28	311	45	30	28	26	36	32	49	39	70	27	26	512	672	770	759	884	1043	872	43	31	28	30	776	24	58	17	219	260	741.228	743.088	770.256	18.2812	799.206	2266.01	4849.61	3026.92	4.5936	198.35
1481	5.269	305.211	Unknown	[M+H]+	null	0.02	TRUE	null	null	null	null	null	null	999	FALSE	FALSE	FALSE	Normalized unit: pmol_per_10E6_cells	FALSE	FALSE	1481	0	0	null	null	null	null	null	null	null	124.29	190408_TT1_Hclass_WK_Feces_031_C021_Pos	305.21082:9832 306.21548:2073 307.22015:437	70.07291:24 79.05121:12 81.06778:24 91.05345:72 92.05716:12 94.03986:48 111.11380:12 122.03578:48 137.05851:555 177.05731:12 213.24308:36 305.30807:24	14	18	20	17	19	32	17	11	36	27	17	32	357	18	24	32	24	16	22	17	25	129	26	7	240	22	5	18	25	34	36	27	22	23	30	1890	17	22	25	20	28	366	17	15	20	19	35	21	15	32	19	19	16	28	25	8	918	44	101	18	17	88	115	143	140	106	119	98	25	41	34	15	16	27	778	844	24	2227	22	1772	29	34	105	114	22	16	21	36	30	23	61	56	23	27	22	19	27	18	1510	192	22	20	20	26	29	26	20	22	23	23	25	32	22	202	20	40	43	21	15	536	20	71	148	18	25	25	20	27	28	142	121	142	131	129	145	165	18	38	14	19	22	28	19	213	21	22	26	29	30	183	30	48	36	26	21	386	122	69	27	23	25	171	19	20	42	2204	29	29	27	31	20	23	398	504	199	22	24	33	33	17	27	29	3338	120	13	19	178	27	26	21	33	18	31	27	49	21	16	102	117	110	102	158	148	185	16	22	27	53	26	25	75	30	25	50	16	21	34	27	47	20	15	24	18	21	26	13	34	29	37	30	30	20	21	21	4231	18	67	27	26	18	68	22	21	20	20	35	26	22	13	20	47	30	20	20	21	12	52	43	21	18	63	27	20	18	16	138	97	114	133	110	141	116	29	29	35	43	208	26	17	25	20	28	28	200	26	49	23	24	30	12	26	28	23	24	135	143	19	34	39	23	24	918	26	36	22	27	48	72	28	20	41	28	17	21	65	19	282	46	19	20	38	42	17	19	20	18	25	12	27	22	17	19	112	128	125	126	107	131	142	21	14	33	20	31	18	14	14	41	46	111.924	109.234	109.291	18.4583	121.983	313.503	474.184	402.893	5.08654	27.7577
1482	4.75	305.211	Unknown	[M+H]+	null	0.28	TRUE	null	null	null	null	null	null	999	FALSE	FALSE	FALSE	Normalized unit: pmol_per_10E6_cells	FALSE	FALSE	1482	0	0	null	null	null	null	null	null	null	86.52	190408_TT1_Hclass_WK_Feces_023_A016_Pos	305.21088:111967 306.21554:20148 307.22021:2121	71.05094:60 73.06484:12 77.03772:438 78.04751:12 79.05356:890 80.05889:12 81.03207:12 81.06932:2113 81.81964:12 82.37396:12 83.08358:24 85.06396:36 87.04149:12 90.76034:12 91.05323:792 93.06925:1737 93.85966:12 94.07458:12 95.05080:36 95.08502:2144 95.76840:12 96.34119:12 97.06538:125 99.04359:48 99.08013:24 103.05266:102 105.04082:24 105.06942:1116 106.07731:168 107.04787:12 107.08458:130 108.05707:12 109.06321:60 109.10054:215 110.07788:12 111.07769:36 111.11379:24 113.05865:48 113.09532:24 115.05350:48 115.07660:24 116.06158:125 117.06954:12 117.72482:12 119.05540:12 119.08364:295 120.72394:12 121.06236:24 121.10020:1517 122.07066:36 123.08236:36 123.11631:765 127.05722:24 127.07725:12 128.06089:24 129.07495:24 131.04922:12 131.08564:36 133.06190:36 133.07409:48 133.09991:269 134.07027:24 135.08160:12 135.11585:12 137.09692:120 143.08768:24 147.11215:12 148.60837:12 148.62207:140 148.64660:24 148.94734:24 149.06521:11 149.09588:33603 149.12706:11 149.27812:12 149.31413:12 149.44581:12 149.51871:12 149.55970:36 149.60593:12 149.62083:12 149.62799:24 149.64952:12 149.65954:12 149.66919:24 149.69385:36 149.70360:12 149.71844:24 149.72635:24 149.75602:36 149.80655:24 149.81951:12 149.82896:12 149.88221:12 149.89767:24 149.91614:12 149.92845:12 149.93718:12 149.95351:24 149.96038:12 149.97393:24 149.99131:12 150.01910:12 150.09863:24 150.12500:12 150.18729:12 150.20448:12 150.24404:12 150.26430:12 150.29564:24 150.33091:12 150.34343:12 150.38908:24 150.41608:12 150.44460:12 150.45223:12 150.47202:12 150.48531:24 150.51548:24 150.52969:24 150.55035:12 150.58823:12 150.61023:24 150.62308:12 150.66142:12 150.77081:12 150.78717:12 150.80441:12 150.82901:12 150.84663:12 150.88282:12 150.90350:12 150.92366:24 150.94057:12 150.99660:12 151.06558:12 151.08369:12 151.11157:275 151.15786:12 151.19668:12 151.29073:12 151.39085:12 151.44697:12 151.48150:12 151.65339:12 151.68277:12 151.68795:12 151.73577:24 151.78523:12 151.82278:12 151.84094:12 151.87687:12 152.02427:12 152.04936:12 152.06147:12 152.15653:24 152.17050:12 152.33318:24 152.44845:12 152.62695:12 152.66261:24 152.75439:12 152.95303:12 153.03374:12 153.14312:12 153.19869:12 153.44574:24 153.48713:12 153.59667:12 154.26344:12 159.08499:24 161.09436:60 163.11228:24 169.11726:24 173.09623:12 174.10124:24 175.11392:24 187.11081:12 189.12646:60 199.11028:12 201.12737:24 213.13319:12	1021	542	562	15	27	1264	2151	435	4103	67	2240	16	22	17	28	26	19	1299	25	16	2419	383	5248	18	7764	17	39	20	26	32	1581	21	26	30	1608	168	66	18	18	22	7784	33	38	91	21	24	3935	20	27	27	29	17	20	21	24	19	32	10171	23	19	16	940	1272	1285	1282	1482	1432	1485	23	28	21	33	39	21	20513	7101	1602	34	66	31	4216	19	26	511	24	20	25	22	24	40	6278	11814	20	31	17	28	25	31	45	12011	1524	42	22	906	45	29	32	19	18	3183	2227	5232	19	5021	24	788	23	19	11330	25	29	1602	94	23	15	5075	2019	95	18	1152	1387	1321	1414	1430	1583	1632	35	1409	22	36	38	2123	45	36	29	16	99	20	5542	35	28	39	5908	1307	21	64	36	128	25	28	23	42	24	176	630	4557	575	255	23	24	13	19	2062	40	27	45	450	9009	26	18	1315	24	75	1461	153	32	17	25	29	45	22	26	21	24	16871	24	18	916	972	1129	1205	1296	1469	1576	22	20	1183	80	22	22	19	13	22	544	1224	28	23	25	32	21	18	633	1162	18	1160	34	52857	2878	58	1106	29	25	20	191	1758	311	22	32	3048	26	15	58	31	895	88	18	24	28	21	32	44	812	24	21	15	28	11	855	4431	30	21	26	36	25	14	1035	1086	1161	1298	1214	1281	1273	592	31	51	3913	3300	28	27	586	36	40	21	32	19	27	39	24	23	1208	31	32	3095	21	5840	63	28	580	1096	1578	3103	35368	23	1922	1556	23	2106	2431	161	28	22	28	15	21	3262	36	310	22	24	29	1004	3196	17	33	2771	1176	281	8474	13	24	20	19	916	1030	1108	1173	1182	1324	1397	20	25	3623	42	1608	660	19	16	795	1058	953.569	1158.58	1655.64	16.8333	1243.02	2654.52	2668.64	6317.17	1.91159	204.022
1483	1.606	305.211	Unknown	[M+H]+	null	0.01	TRUE	null	null	null	null	null	null	999	FALSE	FALSE	FALSE	Normalized unit: pmol_per_10E6_cells	FALSE	FALSE	1483	0	0	null	null	null	null	null	null	null	28.46	190408_TT1_Hclass_WK_Feces_022_A026_Pos	305.21005:2693 306.21472:441 307.21939:97	77.03831:12 79.05739:12 91.05478:36 93.06825:36 105.07066:24 105.07784:12 111.11933:12 112.12310:24 119.08376:12 121.10200:12 133.09850:12 149.09482:824 151.00267:12 151.03763:12 175.10807:12 189.12172:24	25	39	50	15	52	79	946	139	123	38	141	751	393	274	62	21	7	44	202	91	260	39	452	45	371	80	17	7	26	18	13	13	34	14	196	134	56	126	16	22	178	8	23	89	83	196	316	20	173	1033	62	19	20	27	32	11	67	434	22	10	2	116	139	136	161	205	171	149	13	12	18	26	56	631	655	225	125	21	52	77	92	20	31	273	15	42	12	19	71	36	431	504	20	279	48	149	440	57	248	227	103	21	5	20	13	19	12	18	25	276	129	202	11	273	227	32	426	18	221	394	21	43	1353	13	13	229	56	134	4	144	170	151	174	178	167	156	12	26	17	33	14	16	93	11	10	17	80	7	168	12	9	127	267	62	148	98	21	100	14	16	59	176	32	35	13	238	108	86	43	22	7	42	86	586	31	17	17	461	17	84	112	10	63	130	47	14	16	33	45	30	158	305	10	22	59	124	2	132	158	135	144	166	186	195	18	13	168	17	8	8	14	10	20	120	180	15	93	16	111	161	60	87	158	10	94	1317	832	242	69	333	118	12	94	18	116	42	310	23	480	72	17	192	157	14	24	12	84	11	51	152	23	25	21	11	25	36	209	82	300	168	36	21	26	8	4	116	139	140	154	136	169	190	175	57	196	152	61	19	14	36	43	72	26	246	36	16	79	26	106	110	12	38	123	44	352	42	22	47	185	145	104	609	19	169	18	20	74	136	27	32	212	94	18	91	188	40	100	10	24	65	76	255	52	53	37	111	21	328	36	20	11	4	104	134	118	148	144	162	158	5	21	14	16	123	11	13	4	56	64	97.3258	128.539	117.895	3.27083	147.65	122.369	199.957	202.389	0.829784	31.0187
1484	3.29	305.222	Unknown	[M+H]+	null	0.01	TRUE	null	null	null	null	null	null	999	FALSE	FALSE	FALSE	Normalized unit: pmol_per_10E6_cells	FALSE	FALSE	1484	0	0	null	null	null	null	null	null	null	149.04	190408_TT1_Hclass_WK_Feces_035_C017_Pos	305.22208:27407 306.22674:4666 307.23141:420	70.06479:36 71.04825:24 72.05033:12 72.50186:12 80.05096:24 81.06735:24 82.06284:12 83.08601:12 84.04235:12 84.08163:36 86.05864:36 90.77130:24 91.05342:2010 91.46814:12 91.92835:12 92.01044:12 92.11410:12 94.06360:36 95.77929:12 96.08001:60 98.05905:188 98.09603:48 100.07545:36 106.06462:12 110.05636:12 112.07458:379 120.08025:60 122.06024:12 124.07442:222 125.68647:12 125.69827:12 126.09080:680 132.04516:12 139.08824:24 142.08511:384 146.09826:36 150.05453:12 197.52386:24 198.03693:12 198.14850:2161 199.16705:12 199.28193:12 202.14355:12 231.14989:80 287.20304:12 305.22231:167	17	2	8	5	16	12	8	16	11	9	9	4	11	9	19	4	15	3	13	9	11	15	16	17	13	8	10	4	8	14	30	2	12	12	8	4	8	14	4	7	6	13	17	5	9	6	15	6	13	14	11	10	10	13	18	5	33	15	7	10	6	9	10	20	12	15	5	7	7	9	4	11	5	2	8	8	6	16	9	33	9	6	14	13	4	14	8	5	28	10	8	8	6	18	19	13	5	7	12	19	18	12	11	8	8	8	9	7	8	15	23	13	6	10	16	9	11	14	13	14	10	17	11	8	9	16	14	7	4	24	6	16	12	20	17	22	6	8	12	6	15	8	10	12	13	13	9	6	22	14	14	19	11	8	9	12	4	16	4	6	9	25	6	7	7	5	13	12	10	21	15	7	16	17	23	8	9	9	5	8	4	4	4	9	6	14	11	6	8	10	8	16	2	20	12	12	9	18	10	7	15	15	6	9	9	14	13	5	11	10	7	9	16	12	5	12	14	6	8	8	4	10	2	8	9	10	10	12	10	17	2	10	13	9	24	12	12	13	9304	30	13	15	14	19	14	11	14	6	6	4	13	9	9	18	2	12	8	11	27	14	5	6	13	11	7	8	19	16	13	12	19	17	19	33	5	7025	32	15	10	7	4	17	8	20	10	10	16	8	5	8	10	11	14	7	16	14	8	8	5	15	11	14	8	14	7	12	10	14	2	8	7	26	6	3	11	9	8	7	12	15	16	15	9	8	10	16	10	6	11	12	5	4	8	15	22	9	21	6	20	6	6	10	12	17	7	7	3	6	10	10.423	104.326	76.479	5.34375	13.473	4.30797	929.293	678.091	2.29052	5.52369
1485	6.63	305.245	Unknown	[M+H]+	null	0.06	TRUE	null	null	null	null	null	null	999	FALSE	FALSE	FALSE	Normalized unit: pmol_per_10E6_cells	FALSE	FALSE	1485	0	0	null	null	null	null	null	null	null	33	190408_TT1_Hclass_WK_Feces_044_C028_Pos	305.24487:3640 306.24954:664 307.25421:92	80.05007:12 111.12070:12 112.12434:12	416	609	337	337	426	424	614	977	391	391	733	764	457	477	433	508	709	1050	453	978	376	540	638	1436	465	441	472	523	839	1019	672	362	573	458	594	684	488	560	675	404	847	580	875	444	457	507	546	488	590	526	1127	531	394	900	685	641	703	392	503	515	272	506	590	580	575	674	730	642	452	403	404	412	373	578	461	749	540	642	418	1013	661	383	807	435	411	603	778	430	450	519	424	351	582	455	382	811	680	637	540	615	977	654	374	1248	536	572	520	471	383	471	649	320	1683	603	1914	417	856	1038	862	684	561	851	643	906	646	510	982	622	246	596	670	747	744	722	746	766	1205	695	459	1341	369	715	780	647	654	1507	389	893	474	603	1121	1626	654	1085	799	609	689	485	651	777	612	1161	500	872	653	914	930	1070	1187	1612	981	1112	1884	796	2626	496	721	609	1126	529	1157	599	661	1866	528	464	804	2093	1239	827	1919	1027	2099	754	2192	750	255	774	945	1149	1117	1290	1318	1432	436	442	1640	322	530	487	384	375	550	933	819	625	877	227	880	463	484	689	1023	882	397	346	620	1287	1262	630	661	263	848	265	719	779	526	619	1738	502	441	471	1252	968	296	506	868	2364	597	452	510	1491	759	503	436	1909	660	1436	674	702	536	486	311	1066	169	475	580	482	677	830	860	822	848	1376	859	605	570	535	584	572	531	2114	536	603	458	743	980	695	1560	1017	1288	670	845	1281	698	733	1256	1417	625	836	857	628	583	1640	664	1283	577	745	1109	1052	1446	617	990	492	976	739	1169	464	658	882	1188	900	444	619	661	471	489	1134	929	1597	656	296	551	705	796	902	1114	1029	1019	296	134	630	434	226	273	269	130	396	436	755.442	820.841	691.695	228.042	783.414	357.168	475.431	360.96	64.4064	255.092
1486	4.911	305.247	Unknown	[M+H]+	null	0.02	TRUE	null	null	null	null	null	null	999	FALSE	FALSE	FALSE	Normalized unit: pmol_per_10E6_cells	FALSE	FALSE	1486	0	0	null	null	null	null	null	null	null	53.63	190401_TT1_Hclass_WK_Feces_009_A076_Pos	305.24722:8916 306.25189:1577 307.25656:174	77.03888:12 79.05489:48 81.06846:133 91.05342:36 93.06986:48 95.08580:48 97.06250:12 97.10046:36 97.10882:12 105.06860:72 107.08504:143 109.10149:48 111.12232:12 112.11887:12 119.08262:24 121.09545:12 121.10118:36 123.07767:12 123.11460:12 128.06589:12 129.06984:12 131.09112:12 133.10208:60 135.11459:69 145.10095:36 147.08292:12 147.11576:36 149.09529:12 149.13156:48 157.10084:24 159.11736:48 161.13171:60 163.14776:36 171.11632:12 173.13399:12 175.10963:12 175.14711:48 185.13402:12 187.15088:12 189.16274:24 199.14730:24 203.17508:24 213.16928:12 227.17798:12 229.19057:12 231.16937:12 231.20217:12 235.16432:24 249.18568:12 269.22213:12	260	220	213	207	256	742	227	235	237	274	238	283	268	2238	224	268	412	219	255	245	281	352	407	203	271	250	232	252	236	252	1183	376	335	225	257	284	409	289	247	240	291	271	358	260	258	263	283	279	248	243	312	250	259	277	326	326	291	372	287	208	195	320	325	326	416	359	380	376	218	216	251	211	308	238	200	197	4670	242	319	817	203	196	182	223	229	201	229	204	468	224	212	236	201	190	241	211	188	211	172	904	217	249	192	237	206	274	206	216	195	216	237	220	266	456	190	721	210	240	407	304	221	250	1055	548	213	398	257	1496	146	312	376	329	283	335	345	376	210	364	188	189	265	217	277	179	252	210	235	230	871	230	340	183	260	211	247	524	207	215	210	209	235	711	242	301	225	238	241	606	276	271	229	270	301	1982	282	210	259	244	240	247	306	221	237	202	199	262	264	250	227	225	390	252	275	228	208	229	197	276	372	314	343	337	351	390	201	208	213	210	224	213	194	192	230	441	211	249	252	196	180	240	191	193	191	209	1675	198	195	257	954	214	199	184	209	226	405	221	244	217	225	544	229	198	231	206	186	219	237	182	218	217	283	254	221	230	219	2586	214	227	323	287	300	243	221	222	159	265	290	337	343	361	362	353	294	328	405	491	326	291	264	255	325	310	315	341	292	306	326	285	305	329	352	320	367	334	354	345	357	372	675	360	375	308	355	395	332	375	385	731	388	384	373	366	356	339	1224	373	435	352	360	356	515	526	379	404	411	3652	362	1034	403	441	359	254	335	379	405	471	459	448	482	124	410	138	124	144	116	136	94	137	153	346.061	331.489	371.963	174.448	346.539	312.137	228.794	590.256	54.3671	70.3485
1487	5.114	305.247	Unknown	[M+H]+	null	0.03	TRUE	null	null	null	null	null	null	999	FALSE	FALSE	FALSE	Normalized unit: pmol_per_10E6_cells	FALSE	FALSE	1487	0	0	null	null	null	null	null	null	null	75.56	210202_TT1_Iclass_WK_Feces_003_A002_Pos	305.24734:7972 306.25201:1662 307.25668:210	73.06258:12 77.04019:48 79.05342:225 81.07015:303 83.08230:12 84.80154:12 85.06278:12 91.05437:60 92.06265:12 92.77900:12 93.07101:239 95.08477:284 97.10059:36 105.06875:233 107.08448:150 109.10006:247 109.10819:36 110.01923:12 111.08231:12 111.11559:12 115.05433:12 119.08479:173 121.10019:260 121.10999:12 123.11719:73 128.06625:12 129.07187:12 131.08751:36 133.10136:60 135.11249:96 137.10147:12 137.13351:12 142.07433:12 143.09564:12 144.08608:12 145.09853:12 145.10529:24 147.08300:12 147.11716:62 149.09956:24 149.13214:133 151.11291:12 157.10287:12 159.11578:24 161.13336:126 163.11619:24 163.14785:36 163.16067:12 165.07707:12 165.12846:12 173.13348:24 175.10623:12 175.14447:24 177.12496:12 177.16423:12 189.13098:12 189.15938:24 189.17132:12 191.14223:12 195.13820:12 199.14680:12 199.16363:12 203.14415:12 207.14587:12 209.15224:12 217.15702:24 217.16426:24 221.14822:12 229.19246:24 231.17292:12 231.20452:36 235.16711:24 249.17826:36 249.19128:12 269.22186:12 287.24118:24 305.22461:24 305.24513:60 305.31118:12	369	211	237	225	305	1723	231	267	226	274	199	128	118	267	241	370	280	108	239	204	240	274	854	203	234	843	243	239	251	252	1199	504	1005	225	261	269	896	118	278	268	705	284	290	228	265	99	283	231	250	322	378	208	263	261	260	357	508	834	287	239	215	368	365	411	436	437	400	522	265	203	263	267	276	316	291	324	5761	248	394	386	299	317	269	294	273	238	283	221	1472	285	288	256	285	190	323	261	287	308	244	524	308	358	264	284	294	294	274	275	317	200	516	316	298	311	306	303	263	182	792	873	288	268	493	301	313	1193	271	351	161	418	435	407	378	434	418	420	210	222	211	202	242	262	305	265	241	238	214	210	262	199	376	232	272	216	255	297	207	226	210	270	269	1728	293	254	274	326	211	705	332	304	240	290	286	4956	318	251	264	262	297	305	322	223	402	280	225	278	264	227	253	236	262	275	308	268	277	293	192	327	438	345	346	457	413	469	209	193	217	196	194	227	226	198	255	1987	230	225	252	195	211	228	225	216	188	192	902	197	263	208	304	295	258	231	243	189	446	215	272	239	225	946	199	198	553	205	201	219	237	206	218	212	232	267	220	215	212	219	419	266	267	274	236	281	245	232	180	331	361	259	342	387	390	402	297	354	441	2398	327	307	334	327	401	297	306	413	352	328	348	298	376	340	352	387	382	323	372	362	426	422	2243	376	410	315	355	355	344	334	397	2141	388	392	391	361	386	335	341	394	365	376	300	386	618	748	378	766	411	342	354	811	425	582	363	298	379	452	420	536	508	525	520	152	6153	158	69	130	112	136	94	535	623	405.609	360.846	441.154	190	421.924	544.115	325.67	813.032	67.0113	72.3447
1488	3.99	305.247	Unknown	[M+H]+	null	0.01	TRUE	null	null	null	null	null	null	999	FALSE	FALSE	FALSE	Normalized unit: pmol_per_10E6_cells	FALSE	FALSE	1488	0	0	null	null	null	null	null	null	null	31.07	190328_TT1_Hclass_WK_Feces_033_A064_Pos	305.24741:4011 306.25207:753 307.25674:139	70.07277:12 77.03825:36 79.05515:71 81.06834:128 83.05305:12 91.05371:60 93.06863:48 95.08432:48 105.06732:48 107.08424:24 109.09852:24 109.10713:12 111.12068:12 117.07434:12 119.08352:24 123.11422:12 128.06410:12 129.07112:24 131.08690:24 133.10244:48 135.11251:12 142.07449:24 143.08512:48 145.09862:36 149.13189:36 156.09301:12 157.09692:24 159.12028:24 161.13167:12 169.10016:12 171.11512:12 173.12950:12 175.14555:12 183.12209:12 185.13148:24	168	308	223	210	179	211	211	184	210	403	179	212	213	214	199	201	206	223	167	221	184	246	186	179	176	313	242	212	175	192	211	213	2272	199	230	264	204	226	218	212	223	231	199	219	226	207	243	238	261	190	232	227	244	262	1494	271	220	217	267	312	167	240	260	338	315	324	361	358	218	217	170	190	198	328	188	171	187	206	208	209	236	593	190	189	216	143	148	170	184	201	152	150	162	300	205	160	137	149	350	166	184	217	162	196	240	154	211	172	214	154	220	190	184	180	194	171	191	169	163	230	200	158	182	509	187	214	214	208	137	249	305	291	316	363	498	428	233	180	148	198	376	202	200	168	177	183	191	270	192	240	180	183	198	197	207	174	226	200	183	180	228	175	202	163	220	186	182	228	275	195	202	250	220	216	211	184	427	203	171	224	200	210	195	198	181	940	167	213	209	197	196	209	224	216	197	221	151	270	304	236	271	357	359	384	155	197	154	180	198	224	213	190	179	181	168	190	218	154	154	181	163	170	173	196	159	170	189	196	191	198	176	139	192	208	201	187	172	221	198	198	295	171	189	162	190	169	183	203	216	212	226	219	217	188	262	184	218	163	198	183	272	198	234	215	143	210	267	259	281	314	327	297	262	268	266	228	312	257	300	313	264	237	316	303	283	287	305	303	304	293	303	385	283	285	278	300	397	436	299	344	321	357	905	290	307	331	331	318	418	372	320	299	355	334	273	318	326	313	311	366	328	326	329	346	344	334	262	358	311	324	314	246	308	347	340	428	471	406	413	109	144	113	106	108	109	126	93	106	103	228.272	246.964	247.853	156.229	316.353	64.9188	146.042	227.411	50.7322	83.2241
1489	7.157	305.247	Unknown	[M+H]+	null	0	TRUE	null	null	null	null	null	null	999	FALSE	FALSE	FALSE	Normalized unit: pmol_per_10E6_cells	FALSE	FALSE	1489	0	0	null	null	null	null	null	null	null	40.89	190401_TT1_Hclass_WK_Feces_003_C075_Pos	305.24741:3822 306.25207:827 307.25674:121	79.05442:36 81.06916:24 91.05545:24 93.06989:36 95.08568:24 105.06981:24 107.08863:24 111.08332:12 117.07240:12 119.08780:12 121.09879:24 133.10219:12 135.11235:12 149.13213:24 161.12780:12 171.11345:12 185.11951:12 185.13096:12 223.63830:12 224.07814:12 224.16321:12 224.56506:24 224.76867:12 224.96857:12 226.39979:24 226.98722:12 227.20608:12 228.05819:12 228.21185:12 228.61690:12	280	294	295	257	302	278	291	307	364	321	319	276	293	337	322	345	330	268	330	288	291	356	309	307	301	315	313	324	313	294	306	330	335	317	338	353	330	354	350	313	323	302	304	402	308	291	319	313	340	327	331	327	306	306	352	357	360	300	371	346	258	298	308	274	370	422	306	358	272	294	2044	253	353	314	297	315	311	313	334	328	288	295	277	254	315	227	277	282	291	251	280	252	269	283	298	275	297	287	288	275	276	273	286	308	260	295	290	314	299	242	284	267	314	299	329	289	306	331	322	307	298	295	292	310	347	306	314	304	240	289	291	276	286	259	278	331	269	271	240	256	319	307	273	264	297	285	270	272	304	258	298	284	285	295	281	290	271	324	280	272	256	293	253	283	265	264	262	285	300	618	320	288	327	270	308	332	314	286	279	275	316	289	277	280	300	303	349	296	298	301	279	268	287	269	280	284	196	249	275	289	273	285	251	322	211	226	274	217	236	229	209	192	226	227	212	255	231	215	236	237	208	250	194	217	210	207	208	246	262	268	193	232	179	252	240	254	248	203	178	230	223	202	238	202	205	235	193	214	241	260	230	254	250	274	242	246	251	234	263	252	211	260	237	211	186	238	266	233	205	208	217	210	312	343	349	370	342	335	351	335	365	381	337	363	357	368	352	331	376	410	392	360	360	334	398	384	412	394	425	400	413	388	430	408	409	395	377	409	402	391	423	408	551	447	373	350	410	424	428	399	373	375	414	446	427	448	467	458	435	419	362	299	337	356	341	395	425	424	420	158	167	186	180	173	161	151	124	163	151	304.218	317.194	300.674	217.198	294.01	56.8778	183.64	78.3615	61.527	70.2476
1490	6.429	305.247	Unknown	[M+H]+	null	0.23	TRUE	null	null	null	null	null	null	999	FALSE	FALSE	FALSE	Normalized unit: pmol_per_10E6_cells	FALSE	FALSE	1490	0	0	null	null	null	null	null	null	null	169.33	190423_TT1_Hclass_WK_Feces_027_C036_Pos	305.24747:135166 306.25213:25188 307.25680:3319	71.04996:48 71.08512:24 73.06417:24 73.06782:12 77.03761:283 78.04758:12 79.05413:392 81.06970:626 83.08490:196 85.06386:24 85.10064:36 87.04681:12 87.07954:12 91.05388:482 92.77437:12 93.06880:866 93.97261:12 94.78439:12 95.04960:12 95.08490:600 97.06324:24 97.10004:63 97.11202:12 99.04692:48 101.06096:24 103.05094:24 104.06178:24 104.74198:12 105.06955:886 106.07812:24 106.75127:12 107.08499:760 109.06302:24 109.09991:438 111.08149:24 111.11651:36 115.05230:12 117.07035:60 118.08220:12 118.71125:12 119.05479:12 119.06506:24 119.08509:919 121.10080:815 122.10590:24 123.07939:24 123.11561:92 123.14737:12 125.09366:12 127.07490:24 128.05950:12 129.06853:24 129.08939:12 130.68217:12 131.08518:101 133.10080:637 135.08088:12 135.11684:366 137.09499:24 137.12221:12 137.13350:60 139.11223:24 139.11777:12 141.06825:12 141.09408:12 142.07851:24 143.08488:60 144.09150:36 145.10062:166 146.11015:24 147.07829:24 147.11598:477 149.09327:36 149.13141:260 151.10958:24 153.08852:12 155.07938:12 156.09176:24 157.10144:136 158.10390:12 159.11663:140 160.12967:12 161.09729:59 161.13128:657 162.13617:12 163.11090:48 163.14766:226 165.09587:12 165.13036:48 167.11320:12 170.11468:24 171.11405:36 173.13321:60 175.11148:60 175.14696:240 177.12688:60 177.16162:83 179.10605:36 180.10567:12 181.12009:24 183.11325:12 185.13055:12 187.14739:36 189.12849:36 189.15635:72 189.16677:68 191.14049:48 191.17853:60 193.12042:24 195.13620:12 197.12797:12 199.14887:48 201.12615:12 201.16894:12 203.14082:36 203.17907:36 203.19257:24 205.16000:12 207.13598:24 209.15577:12 211.15071:12 213.16627:48 217.15699:96 217.18837:36 217.19735:24 221.15342:12 223.16817:12 223.18284:12 227.17544:12 227.18122:24 229.19496:36 231.17551:36 231.20817:140 235.15959:24 235.17581:48 235.18825:12 245.19363:12 249.18321:62 259.23772:24 263.21026:12 269.22923:12 287.23822:48 305.24386:24 305.26530:12	5988	370	656	412	680	24552	605	426	449	498	3143	416	243	377	405	472	455	421	550	452	391	537	10221	386	832	2418	437	402	176	452	32627	645	2041	554	503	434	14832	395	406	385	3784	510	447	520	424	379	1554	465	418	1067	465	531	385	449	421	504	2578	8743	470	553	337	1981	2439	2376	2673	3425	3720	2867	403	473	394	382	512	578	479	1438	41230	425	466	10569	432	409	398	461	465	335	381	524	23864	494	426	367	437	1151	1861	402	346	365	398	5741	389	470	369	482	385	480	432	372	369	548	708	393	425	441	517	2440	552	429	2997	12540	410	1600	2494	417	401	20621	468	447	337	2293	2890	2894	3046	3115	3200	3549	348	304	283	1341	647	341	676	358	405	412	779	893	3440	603	6184	490	956	1032	799	7782	403	377	651	325	378	23233	389	397	361	358	368	3981	460	366	398	400	1884	61328	1024	354	721	705	341	324	3456	393	1917	631	376	464	383	317	370	440	520	334	425	352	443	340	207	2401	2656	3128	2971	2949	3101	3245	436	442	288	349	530	288	384	290	255	21620	457	276	1127	302	880	302	291	420	264	882	2384	308	271	407	6001	630	316	255	269	278	3985	316	2374	619	1738	7281	254	1447	6344	257	284	265	284	322	338	310	1265	468	311	198	307	273	475	1059	325	2396	290	1756	277	261	224	2080	2557	2612	2506	2962	2570	2552	848	1376	9150	29160	2185	502	585	572	11020	456	536	793	409	443	382	504	611	1017	514	442	578	479	464	461	472	493	71471	486	4812	551	451	460	483	473	463	26902	520	572	1224	632	423	566	592	585	570	490	410	418	12426	28922	498	1517	682	582	520	6299	653	2416	459	324	2378	2497	2650	2724	3033	2744	2836	257	4401	2957	273	415	320	301	285	1567	1626	2886.46	2516.47	1916.49	285.594	2724.59	7981.87	8486.38	5391.4	57.9997	468.639
1491	4.45	305.248	Unknown	[M+H]+	null	0.24	TRUE	null	null	null	null	null	null	999	FALSE	FALSE	FALSE	Normalized unit: pmol_per_10E6_cells	FALSE	FALSE	1491	0	0	null	null	null	null	null	null	null	98.86	190401_TT1_Hclass_WK_Feces_056_C084_Pos	305.24826:121344 306.25293:21043 307.25760:2927	70.07505:12 71.04790:60 71.08388:12 73.06790:12 77.03845:342 78.80407:12 79.05388:1129 80.06329:12 80.81448:36 81.06938:2353 81.87654:12 83.05010:12 83.08508:158 85.06504:36 87.07923:12 91.05353:802 92.06411:12 92.77929:24 93.06949:1951 93.47779:12 94.03689:12 94.07976:12 94.77801:12 94.79429:12 95.04857:36 95.08544:1466 95.39088:12 95.94467:12 96.61381:12 97.06388:48 97.10210:265 99.04603:24 99.07969:36 101.05976:24 103.05419:48 104.73873:12 105.04539:24 105.06913:419 106.07780:24 107.08527:1517 107.32577:12 107.83370:12 108.71853:12 109.06397:36 109.10090:662 109.62018:12 111.07691:24 111.11623:48 113.06030:24 115.05188:12 115.07070:24 117.07099:24 119.06075:24 119.08524:319 120.71459:12 120.72104:24 121.10071:1909 122.10662:12 123.08217:36 123.09476:12 123.11573:575 125.09163:24 125.13322:12 127.07257:12 128.06901:12 129.07058:12 130.08086:12 131.08528:60 133.07460:12 133.10124:358 134.10446:12 134.68825:24 135.07875:12 135.11587:623 137.07406:12 137.09455:12 137.13065:48 138.62351:12 139.11544:12 141.06644:24 141.09502:24 142.07917:24 143.08756:60 143.10719:12 144.09619:12 145.10112:164 147.11570:282 148.12866:12 148.66321:12 149.09164:48 149.10045:12 149.13185:1267 151.11066:75 151.14446:12 153.10011:12 153.12876:12 157.09114:12 157.10481:48 158.10861:24 159.11696:208 160.12908:12 161.09737:24 161.13136:207 163.11457:48 163.14790:509 165.12736:24 165.15928:12 167.10624:12 169.11935:12 171.11407:48 172.12893:12 173.13208:90 175.11400:24 175.14856:165 177.13104:60 177.16275:118 177.18210:12 179.14459:24 181.11914:12 183.12150:24 185.13369:24 187.14975:24 187.16071:24 189.12427:24 189.16596:65 191.14440:48 191.18111:12 193.12055:36 193.15838:12 195.14465:12 198.14952:12 199.14694:48 201.16322:12 203.17894:24 205.15824:12 209.15296:48 213.16060:36 213.16818:24 213.17460:12 215.18263:12 217.15677:24 217.17008:12 217.18559:12 221.15311:48 223.16658:24 227.18568:24 229.19269:12 231.17518:12 231.20515:24 231.21679:12 235.16706:36 235.17286:12 237.18968:12 249.18224:107 263.19833:24 269.22449:48 287.23436:36 287.24666:12 305.24580:24 305.25836:12	276	995	1656	244	1124	490	426	240	316	1704	250	635	809	2625	343	372	651	354	205	257	241	1519	2446	214	1552	1636	830	263	261	299	415	562	14508	289	284	416	3430	246	582	236	477	481	361	267	244	909	1313	346	1704	294	555	306	452	373	5526	8587	483	527	1220	475	218	1028	1216	1457	1649	1680	1646	1716	7929	367	241	242	967	20027	200	228	533	217	616	424	417	4210	761	487	941	379	183	316	338	1401	316	616	167	1932	1352	533	3053	214	5176	1468	403	656	158	3071	3810	189	1453	360	1103	332	6325	220	281	556	223	463	282	5597	638	523	916	779	544	70248	734	565	581	323	156	1159	1592	1554	1745	1701	1770	1778	1841	177	194	169	1796	374	525	179	351	3951	401	770	467	252	871	257	328	247	30207	302	937	216	206	198	502	916	267	553	569	413	263	2033	2965	220	595	1112	339	367	2295	206	6786	363	327	1561	3122	220	417	232	221	13764	520	1242	273	249	473	11123	492	241	221	269	161	1039	1338	1274	1414	1654	1693	1838	247	206	1080	179	593	325	193	219	364	482	204	226	308	207	323	228	190	184	230	654	421	440	623	717	776	390	260	176	481	183	674	342	237	6263	331	3381	488	223	277	218	202	409	270	333	386	270	853	368	331	220	1703	992	410	308	5257	476	14785	285	239	1004	134	1133	1295	1279	1399	1516	1566	1663	307	246	634	340	899	465	365	1097	1526	304	449	725	304	414	414	390	592	293	597	1943	427	346	1482	752	2910	2318	524	349	1129	329	14708	389	359	424	390	409	2537	2030	615	359	3066	337	581	411	605	706	44981	576	457	854	470	1014	546	4476	362	704	714	1674	392	206	1018	1358	1290	1516	1523	1612	1746	257	630	99	132	187	113	584	94	246	255	1103.94	1957.82	1731.06	161.583	1414.95	2063.65	7793.82	5001.05	45.5817	364.087
1492	7.361	305.283	Unknown	[M+H]+	null	0.02	TRUE	null	null	null	null	null	null	999	FALSE	FALSE	FALSE	Normalized unit: pmol_per_10E6_cells	FALSE	FALSE	1492	0	0	null	null	null	null	null	null	null	180.2	190404_TT1_Hclass_WK_Feces_022_C008_Pos	305.28326:38579 306.28793:7604 307.29260:1037	70.07432:36 71.08433:24 77.03924:12 79.05199:60 81.03387:24 81.06985:122 83.04752:12 83.08238:24 83.08727:24 91.05339:48 91.06422:12 93.06712:24 94.75579:12 95.04848:813 95.08466:48 105.06913:48 107.08506:12 109.06278:12 119.09077:12 133.10023:12 223.43018:12 223.86141:12 224.09872:12 224.35821:12 225.99111:12 226.19108:12 226.77896:24 226.99727:24 228.40128:24 305.27999:12	23	17	34	5854	859	32	20	29	30	27	19	41	57	43	23	17	68	48	22	24	26	580	36	20	26	24	20	41	18	24	27	22	28	24	32	30	22	18	9	27	37	58	34	25	25	61	3429	40	18	32	67	16	38	18	24	24	38	20	23	16	7	233	214	247	277	266	275	305	39	19	18	37	26	36	741	43	41	23	68	28	18	23	27	5227	29	9	42	27	29	45	23	41	21	59	17	21	25	8	3260	110	27	51	16	6	2374	22	28	16	25	46	14	8055	36	22	24	724	22	24	14	45	33	20	55	21	24	44	58	66	16	231	299	292	294	292	312	366	24	19	15	221	16	12	32	10	35	13	21	17	25	22	29	58	40	32	25	21	30	19764	19	16	17	38	17	25	24	21	24	42	77	35	16	48	34	48	166	17	19	19	20	17	16	20	15	300	19	16	34	153	36	147	22	21	13	36	22	11	8	188	241	221	252	281	346	354	20	26	25	11688	28	20	17	14	27	44	19	17	34	16	29	26	23	29	19	27	8731	714	18	25	28	29	208	23	20	1382	2205	36	21	26	28	20	40	127	1212	109	17	34	19	35	14	13	21	22	12	25	16	30	47	25	782	46	23	22	18	11	10	205	217	261	246	212	273	271	39	26	29	34	36	29	16	21	69	29	28	27	37	14	38	35	858	24	27	31	31	15	249	24	34	23	27	37	35	51	19	77	17	39	34	74	41	42	46	260	27	50	27	24	37	26	68	25	29	32	30	29	20	24	25	36	25	31	27	11	220	268	233	264	319	265	287	17	17	16	26	17	30	14	10	484	524	247.388	492.496	136.363	10.375	279.338	1298.58	2308.85	655.786	2.87853	68.5576
1493	7.124	305.283	Unknown	[M+H]+	null	0.06	TRUE	null	null	null	null	null	null	999	FALSE	FALSE	FALSE	Normalized unit: pmol_per_10E6_cells	FALSE	FALSE	1493	0	0	null	null	null	null	null	null	null	245.38	190404_TT1_Hclass_WK_Feces_022_C008_Pos	305.28326:116641 306.28793:23204 307.29260:2524	71.04869:24 71.08573:60 77.03869:141 79.05411:313 80.06175:12 80.78153:12 81.03305:1479 81.05032:12 81.06880:379 82.21421:12 83.04865:239 83.08481:154 85.06363:12 85.09883:48 85.10560:12 91.05365:730 92.06568:12 93.07007:363 95.04795:168 95.08543:231 97.06444:48 97.09884:36 99.11260:12 103.05455:24 105.06804:350 107.08490:89 109.06419:36 109.10216:60 111.11888:12 112.11827:24 117.06857:36 119.08541:195 121.06247:12 121.09944:76 123.07903:225 123.11532:24 129.07048:12 131.08567:24 133.09983:179 135.11796:36 137.09403:152 137.13509:12 145.10424:12 147.11880:107 149.13060:24 151.10815:24 151.14470:12 159.11527:12 161.13327:74 163.14689:12 175.14652:48 179.14050:12 189.16215:12 219.20985:12 221.18794:12 223.20951:12 235.20591:12 261.25840:24 263.21977:12 287.26797:36 305.28223:682 305.30190:36	37	16	15	14433	2508	29	30	19	40	15	32	16	0	283	17	20	18	24	10	21	15	1655	14	13	22	15	22	22	14	32	45	23	16	14	17	35	23	17	10	30	59	31	19	15	18	22	12177	31	18	18	47	9	26	23	27	28	33	32	22	13	20	497	543	762	690	851	644	574	8	13	12	43	12	15	1954	34	25	8	30	40	20	16	12	16236	32	0	8	17	34	23	13	19	18	10	18	13	59	11	10919	921	16	14	12	38	8690	27	16	50	19	74	20	35079	18	18	19	2421	25	22	33	38	4	21	32	18	30	18	16	106	14	664	705	758	732	691	796	804	19	24	8	2100	21	17	1	13	6	10	7	37	28	19	21	253	29	22	20	26	15	61681	17	18	13	24	28	28	23	13	25	11	320	11	11	29	24	40	697	29	21	22	45	19	13	13	17	1164	14	37	24	617	31	494	22	27	9	17	24	16	12	535	626	654	730	698	746	825	18	15	20	22874	11	24	16	6	30	22	18	14	22	6	15	16	15	15	18	9	19250	2801	24	21	34	48	22	12	16	3416	7284	12	17	23	14	10	12	304	2985	414	6	12	15	17	13	21	15	10	13	0	17	62	17	70	1863	12	12	15	13	14	5	533	563	639	645	711	620	500	50	26	33	22	36	11	19	37	244	54	18	23	25	7	67	24	3009	19	29	61	40	26	1414	16	40	16	49	26	43	26	18	6	17	36	58	51	25	27	25	564	29	33	17	32	8	36	24	9	52	43	13	17	19	38	28	38	20	0	18	9	555	585	647	691	610	718	709	16	20	27	23	21	7	19	14	2692	2488	594.173	1506.08	353.374	12.2708	768.36	2935.42	7390.48	1792.23	5.3087	451.298
1494	7.066	305.324	Unknown	[M+H]+	null	0.97	TRUE	null	null	null	null	null	null	999	FALSE	FALSE	FALSE	Normalized unit: pmol_per_10E6_cells	FALSE	FALSE	1494	0	0	null	null	null	null	null	null	null	86.91	190423_TT1_Hclass_WK_Feces_QC_Pos_05	305.32358:7480 306.32825:1400 307.33291:188	70.07291:36 80.04759:12 111.11451:36 112.11692:12 305.30743:12	1569	2101	1894	1312	1770	1952	1710	2153	2071	1928	1657	1763	1720	1861	1968	2131	1961	2155	2098	2056	2359	1826	2070	1825	1784	1868	2038	2280	2434	2560	2496	1879	2157	2076	2115	1742	2528	2038	2255	2001	2334	1884	2134	2154	2315	2068	1101	1928	2159	2449	2176	2034	2119	2287	2434	2318	1927	2085	2248	2256	1874	1603	1581	1808	1783	2322	2297	2351	1910	1871	2164	2108	2127	2270	1945	1958	2276	2298	2285	1974	2378	1932	1928	1982	2346	1878	2475	2373	2224	2014	2437	2210	2306	2320	2437	2534	2611	2206	1926	2089	2366	2415	2533	2169	1962	2475	2479	2619	2695	2598	2515	1005	2302	2580	2420	2195	1996	2852	2341	2022	2622	2448	2682	2380	2651	2440	1810	2530	1853	1644	2036	2096	2148	2274	2254	2524	1614	2044	1978	1814	2078	2067	1786	1880	1891	2198	1882	1814	2018	2038	1876	2091	2282	1375	2003	1714	1976	1706	2056	2429	2166	1969	1996	2054	2035	2236	2347	2407	2169	2196	2255	2459	1945	2472	2261	2526	2320	2433	2442	2314	1653	2366	2414	2295	2336	2495	2712	2354	2252	2297	2161	2277	2625	2105	1812	2334	1928	1590	1868	1826	2062	2121	2513	2467	1748	1799	1918	1599	1697	1757	1955	1704	1857	1520	1658	1785	1079	2047	1966	1790	1917	1713	1796	1865	1932	1900	1933	1888	1786	2010	1956	1965	1830	1951	1541	1876	1994	2022	2054	2091	2492	1725	2213	1357	2124	2146	2275	1883	2209	2209	1733	2031	2360	1953	2506	1724	1946	1427	1916	2084	2143	2051	2536	2387	1968	1573	1624	1737	2025	2002	2238	2215	1804	2002	1850	1857	2707	1977	2296	2589	2150	1545	2144	1921	2298	2709	2047	2284	2055	1878	2318	2618	2457	2329	2238	2021	1898	2124	2143	1824	1625	2465	2382	2161	2393	2356	2550	1755	1432	1920	1962	2191	2395	2213	1843	2585	2073	2290	2322	2384	1377	2072	2421	2109	2346	2687	2378	2048	2125	1686	2676	1933	2397	2248	2542	2900	3098	3096	3063	1374	1473	1437	1442	1604	1508	1680	1409	1384	1557	2081.93	2107.18	2083.12	1827.36	2131.54	326.456	314.195	315.138	209.249	450.692
1495	2.657	305.674	Unknown	[M+2H]2+	null	0.01	TRUE	null	null	null	null	null	null	999	FALSE	FALSE	FALSE	Normalized unit: pmol_per_10E6_cells	FALSE	FALSE	1495	0	0	null	null	null	null	null	null	null	1207.94	190423_TT1_Hclass_WK_Feces_004_A041_Pos	305.67355:3342 306.67822:326 307.68289:11	70.07273:12 84.07929:518 85.08381:12 90.76610:12 91.05279:298 92.05688:24 95.05745:24 107.04803:24 108.04000:12 110.09791:24 111.01156:24 111.11909:12 112.11785:12 114.09290:12 120.04301:48 121.05069:12 122.05826:12 122.06479:12 127.03184:36 145.07994:12 146.06187:12 152.01179:12 165.01876:12 170.09531:12 170.14861:24 173.03117:24 180.08054:24 181.08434:12 182.08597:12 184.16826:36 189.04628:12 196.07481:24 198.09152:48 199.08903:12 200.07984:60 210.09379:12 211.09666:12 215.05043:24 216.05818:24 217.07681:24 218.03664:24 232.05607:24 233.06128:48 234.05503:24 242.07155:12 246.06697:48 256.07508:12 272.07951:12 280.08101:12 281.08230:12 290.12764:12 291.13323:36 305.14013:24 306.13502:12	0	0	0	0	0	0	0	0	0	0	0	0	0	0	0	0	2	0	0	0	0	0	0	0	0	0	0	0	0	0	0	0	0	0	0	0	0	0	0	0	0	0	0	0	0	0	0	0	0	0	0	0	0	0	0	0	0	0	0	0	0	0	0	0	0	2	0	0	0	0	0	0	0	0	0	0	0	0	0	0	0	0	0	2	4	0	0	0	0	0	0	0	2	0	0	0	0	0	0	0	0	0	0	0	0	12	0	19	0	0	0	0	0	0	0	0	0	0	0	0	0	0	0	0	0	0	6	0	0	0	0	0	0	0	0	0	0	0	4	2	0	6	2	0	2	0	0	6	6	20	1	4	0	4	0	4	0	0	0	0	2	0	4	0	5	5	4	0	2	0	7	8	2	0	0	2	7	5	2	2	2	1	0	0	0	35	6	2	0	0	2	0	4	0	4	2	0	5	4	6	0	0	3	3	0	0	0	4	4	4	6	12	2	4	1	0	0	4	0	2	2	2	3	2	4	0	0	2	0	0	1	0	5	0	0	4	6	2	1422	0	15	0	1	0	4	1	4	2	4	0	2	0	0	2	1	0	4	4	0	0	3	0	0	0	4	4	4	4	0	4	2	0	0	0	0	2629	0	0	0	0	3	0	0	0	2	0	0	0	0	2	0	0	0	0	0	0	0	0	0	0	2	0	0	0	0	0	0	1	0	4	2	5	0	0	0	0	2	0	4	0	0	0	0	4	0	2	0	4	2	0	0	0	4	3	5	0	0	0	2	0	0	0	0	0	0	0	0	0	0	1.37058	14.9706	26.1752	0.583333	1.50338	3.03791	142.156	253.998	1.42887	1.96839
1496	1.455	306.168	Unknown	[M+H]+	null	0.01	TRUE	null	null	null	null	null	null	999	FALSE	FALSE	FALSE	Normalized unit: pmol_per_10E6_cells	FALSE	FALSE	1496	0	0	null	null	null	null	null	null	null	53.64	190328_TT1_Hclass_WK_Feces_036_B055_Pos	306.16812:1986 307.17279:213 308.17746:9	70.06397:12 70.07370:12 72.08015:48 73.08298:12 97.07170:12 98.05826:36 114.10112:48 115.08601:24 131.12796:36 132.13440:24 135.56213:12 137.06196:12 145.06489:12 147.04559:12 151.03692:12 151.05934:12 157.10758:73 158.03844:24 163.05105:12 165.06310:12 165.07564:24 166.07363:24 173.05701:24 177.07048:24 178.07390:24 181.06648:12 181.07739:12 186.02767:12 189.07155:12 191.08624:12 194.07293:12 201.05514:36 203.04971:12 205.05964:36 207.08352:12 220.05327:12 221.06062:24 222.05607:12 233.06272:12 234.06528:12 234.07801:24 235.08348:12 237.04824:24 237.08487:12 239.07072:12 249.04546:36 249.06096:12 250.05625:12 250.06735:12 250.08399:12 252.07685:24 263.06641:12 264.08053:24 265.05269:36 265.07071:24 265.08801:24 266.04889:12 266.09747:12 277.03999:12 277.05073:12 278.05963:24 283.08927:12 291.06698:12 292.07319:12 293.04297:36 293.07907:36 293.09254:24 294.08130:12 307.09454:48 308.06414:84 308.09701:36 309.06861:24	16	4	4	0	18	2	26	6	9	21	9	10	10	11	2	12	8	7	11	13	0	13	9	5	11	19	5567	18	6	5	5	6	3	25	8	2146	13	8	10	7	15	22	1774	16	20	0	12	6	12	3	4	4	10	11	16	9	4	5	38	6	2	390	395	431	458	426	398	470	16	10	3	2	36	4	4	4	2	6	7	9	2	3	1	15	1037	4	12	22	10	103	7	7	1630	3	84	8	6	4	12	7	7	14	0	18	2429	312	250	12	7	6	8	6	167	8	8	44	4	4	10	13	2	12	16	6	14	6	28	3	2	383	478	565	474	373	435	379	7	0	675	3	0	2	13	67	0	5	14	7	0	5	18	4	9	6	4	121	4	38	4	0	18	6	10	2	37	15	4	6	14	52	2	22	5	6	3	23	4	34	82	4	4	2	3	3	2	12	9	9	0	6	8	6	3	5	3	95	0	330	387	356	375	381	389	405	0	6	14	0	6	5	1523	8	6	12	8	45	10	7	9	7	5	12	3	9	0	10	12	19	10	9	12	11	4	5	17	722	10	8	6	5	12	4	4	3	10	7	78	4	4	5	31	10	7	7	7	3	9	6	5	3	11	6	5	4	0	412	413	385	416	414	427	340	4	7	14	18	1757	6	12	8	78	11	4	9	100	2	6	6	9	11	8	10	16	15	14	7	725	5	13	7	9	11	598	13	35	980	4	1	38	5	11	7	257	9	8	7	10	619	4	5	9	15	6	6	9	12	1249	10	4	9	9	0	410	606	440	414	488	435	417	11	14	8	20	24	12	10	2	16	20	108.089	52.1081	111.429	1.125	398.171	402.451	233.361	573.797	1.23238	106.702
1497	1.036	306.169	Unknown	[M+2H]2+	null	0	TRUE	null	null	null	null	null	null	999	FALSE	FALSE	FALSE	Normalized unit: pmol_per_10E6_cells	FALSE	FALSE	1497	0	0	null	null	null	null	null	null	null	354.04	190328_TT1_Hclass_WK_Feces_027_A056_Pos	306.16888:11967 307.17355:814 308.17822:62	70.06471:36 72.08006:418 73.06382:12 73.08466:24 86.06955:12 87.08140:12 91.05662:24 97.07488:60 97.08430:24 98.05984:188 98.07468:12 99.05960:12 114.10277:222 115.05607:12 115.08618:12 115.10618:12 117.07192:12 119.04326:12 119.05551:12 123.09214:12 130.04140:12 131.12828:269 132.13879:24 133.06401:12 135.04456:24 137.05909:60 143.05211:24 145.07547:12 146.03535:12 147.04641:12 148.55662:12 149.05302:12 150.06428:24 151.03663:24 151.05188:36 151.07016:12 152.06547:36 153.01616:24 153.06649:24 155.04375:12 157.03758:12 157.10822:224 158.03303:24 158.11293:24 160.04733:12 161.06244:24 162.04854:36 163.05018:48 164.06103:36 165.06907:60 166.07585:12 168.05854:12 171.05089:12 172.03873:12 173.06307:48 175.04093:24 175.07315:12 176.06048:48 177.06180:12 177.07365:36 178.07606:36 179.06987:12 179.08583:24 180.05985:12 181.06726:36 182.07262:12 186.02890:36 186.03774:12 187.04122:12 189.05513:36 189.06938:24 191.04640:12 191.07593:12 191.09101:12 192.05897:24 193.06162:36 193.07020:12 194.07514:36 195.08315:24 195.57057:12 201.05525:103 202.05731:24 204.06038:24 205.06460:116 206.06747:12 206.07864:24 207.08359:24 209.06039:48 210.06637:12 211.09817:12 216.08919:12 217.06078:24 217.06698:24 219.04477:12 219.08067:24 220.05602:75 220.08125:12 221.05878:84 222.06479:61 223.07255:48 225.09684:24 227.06040:12 229.04487:12 232.09922:12 233.06128:98 234.06344:36 235.07405:48 236.05150:12 236.08815:12 237.05181:36 237.09222:36 238.07155:12 239.06923:36 240.07737:12 245.03813:12 247.03884:12 247.07453:24 248.03949:12 248.05050:24 248.08424:12 249.05600:60 249.08423:12 250.06073:74 251.06273:24 251.07403:36 252.04484:12 252.06619:12 252.08160:36 254.09533:12 261.05731:24 262.06037:12 263.06738:36 263.07616:12 264.07622:86 265.05020:101 265.08682:105 265.11193:12 265.15877:12 265.81152:12 266.04664:24 266.08485:24 266.09621:24 267.06858:36 267.09420:12 270.11604:12 275.06658:24 276.02717:12 276.04349:12 276.64581:12 277.05429:24 277.08219:12 278.05671:60 279.06676:24 279.09764:12 280.07176:67 280.10020:24 281.07329:24 281.08646:12 282.08200:12 283.10087:24 290.08029:12 291.06069:48 291.08372:12 292.07288:163 293.04537:116 293.08227:221 294.05076:24 294.08577:36 295.05510:24 295.09692:12 297.06690:12 297.10621:24 297.11484:36 297.12797:12 298.10293:12 304.04166:36 305.04154:12 307.07119:24 307.09988:185 308.06901:389 308.11052:36 309.07067:60 310.08933:36	27	8	8	0	16	20	36	13	17	0	13	17	7	4	10	13	6	2	12	11	4	35	18	7	12	19	11282	16	6	4	10	7	11	13	10	64	9	4	8	14	0	19	44	2	53	15	11	21	18	7	10	10	6	16	10	13	14	14	15	10	0	19	24	25	16	34	24	83	6	22	0	4	17	2	5	8	7	15	14	14	6	8	4	4	25	16	12	109	7	14	10	4	70	13	8	10	0	2	16	8	6	13	4	18	748	43	17	8	0	7	8	1	16	10	10	4	11	12	11	23	9	5	18	50	6	19	13	1	0	8	24	35	40	51	26	248	10	5	184	5	11	4	10	7	6	4	21	6	4	9	23	1	21	6	4	17	0	12	5	0	0	21	28	4	19	3	9	8	13	6	12	15	14	12	11	8	8	1	8	4	3	4	0	8	0	9	8	5	4	11	11	21	8	0	9	35	0	9	11	33	15	40	94	438	7	8	27	4	10	4	59	12	13	8	13	15	13	19	5	10	4	15	11	9	4	12	8	25	7	15	4	10	13	11	18	190	16	16	11	2	8	51	9	7	9	7	4	5	11	6	27	7	4	6	0	5	4	0	15	5	11	1	5	11	0	31	21	8	18	31	17	100	10	18	7	269	52	0	18	4	21	17	3	14	14	0	2	10	1	17	12	10	18	19	18	14	76	15	14	1	13	23	27	17	9	20	9	12	8	17	2	26	26	8	5	9	12	23	4	4	19	14	10	4	15	15	49	10	6	14	17	0	5	28	15	34	12	22	51	16	15	36	32	33	21	23	2	52	19	20.6806	11.1687	124.658	0.375	47.5659	74.9772	10.3378	1089.37	0.918559	78.1694
1498	1.219	306.169	Unknown	[M+2H]2+	null	0	TRUE	null	null	null	null	null	null	999	FALSE	FALSE	FALSE	Normalized unit: pmol_per_10E6_cells	FALSE	FALSE	1498	0	0	null	null	null	null	null	null	null	102.97	190401_TT1_Hclass_WK_Feces_037_B077_Pos	306.16901:3689 307.17367:324 308.17834:15	72.08071:48 91.06042:12 97.07433:12 98.05968:36 114.10003:24 114.11095:12 115.08835:24 119.05439:12 131.12777:48 137.02416:12 137.06230:12 151.04470:12 152.06389:12 152.07514:12 157.10674:36 157.11990:24 158.03534:12 161.05620:24 163.05560:12 165.06769:90 166.07714:12 173.05659:12 175.04015:12 176.06376:36 177.06395:12 178.07441:36 179.08812:12 180.06685:12 181.06903:12 186.02303:12 186.03490:24 189.06978:12 191.09724:12 193.06477:12 194.07488:24 201.05150:48 201.07524:12 205.06414:48 206.06772:12 209.06127:12 211.09201:12 217.04503:24 220.05667:12 221.05729:36 222.06263:12 232.05471:12 233.05256:36 233.06259:12 234.06467:24 235.06768:12 236.08099:12 237.05918:24 237.08978:24 248.04941:12 249.04648:24 250.06203:48 251.06616:12 261.05201:12 263.07160:12 264.06416:12 264.08099:24 265.05186:36 265.08717:48 266.04758:12 267.10259:12 275.05324:12 276.03735:12 277.05241:12 278.05975:24 279.05843:36 279.10336:12 280.06884:24 283.10043:12 291.05893:12 292.07228:48 293.04313:36 293.07490:12 293.08489:24 294.08148:24 295.05845:12 297.11561:12 304.04156:12 307.09132:36 307.10459:60 308.06733:101 308.08591:12 308.10684:12 309.06077:12	22	8	6	2	18	16	36	13	17	0	12	16	7	12	9	10	10	5	8	11	2	19	8	4	11	6	8971	3	4	2	6	4	3	30	14	374	9	4	12	14	14	19	1774	2	20	13	11	0	17	11	4	2	9	19	8	13	6	9	14	16	0	71	136	527	494	465	373	468	14	6	3	4	17	4	6	0	2	6	4	15	6	7	5	4	53	10	7	22	7	94	6	4	570	13	44	5	6	2	12	10	6	43	4	12	4023	54	16	20	2	2	10	13	16	10	9	10	8	4	10	16	4	7	5	177	5	9	14	0	0	402	588	568	474	480	434	248	3	4	673	5	9	2	5	15	4	0	13	6	10	4	2	5	9	6	10	28	2	12	6	6	18	21	21	4	16	17	2	3	6	6	4	15	9	7	11	8	8	21	6	0	13	4	0	328	3	9	8	12	13	10	20	7	3	10	9	66	0	104	387	190	379	355	416	438	5	6	7	5	4	5	262	8	13	8	8	6	11	8	6	0	4	9	11	8	4	12	4	9	3	14	4	10	5	11	13	663	16	4	14	2	12	548	8	12	2	2	12	5	11	10	15	11	7	4	2	7	9	6	7	8	3	7	4	7	0	92	82	138	413	386	442	380	10	10	11	269	224	8	9	4	47	17	4	8	10	0	4	7	9	17	8	8	21	17	8	14	591	11	1	7	11	3	11	14	14	24	4	12	14	12	10	13	16	4	6	9	9	11	5	5	7	14	4	5	16	15	727	6	10	6	9	0	62	75	367	414	420	388	442	16	15	21	4	7	45	14	2	11	21	79.8636	30.0694	114.341	0.375	327.757	443.408	97.7578	870.85	0.918559	170.029
1499	3.258	306.206	low score: NAGly 16:4	[M+H]+	null	0.02	TRUE	4.69	306.206	C18H27NO3	NAGly	XHHHDMBOHMVUAS-UHFFFAOYSA-N	O=C(O)CNC(=O)CCC=CCC=CCC=CCC=CCC	520	TRUE	TRUE	FALSE	Normalized unit: pmol_per_10E6_cells; Annotation method: Msp20221205132019_conventional_converted_dev_1	FALSE	FALSE	1499	0	0.77	1	0	0.47	null	1	null	0.53	74.27	190401_TT1_Hclass_WK_Feces_055_C081_Pos	306.20645:2625 307.21112:482 308.21579:66	73.06599:12 77.03854:24 79.05389:12 86.09696:170 91.05294:12 112.07735:24 123.04442:48 146.06069:12 154.12243:12 161.06057:12 306.20829:186	20	34	79	21	232	12	494	77	595	509	34	72	42	171	117	13	43	106	70	235	10	85	730	145	309	138	11	8	42	13	73	75	240	249	40	23	76	11	10	6	217	1939	778	57	66	20	77	6	346	198	50	4	7	87	86	116	344	111	42	9	4	167	187	238	230	256	274	194	9	101	71	138	33	191	21	45	31	12	105	3798	20	25	28	79	8	22	70	10	232	1374	28	379	86	230	62	63	46	134	162	439	68	21	17	18	18	60	37	22	32	15	202	48	11	217	65	21	213	59	135	419	68	156	1172	13	14	493	34	24	6	224	226	245	247	284	291	364	335	18	5	277	62	30	297	8	176	14	16	35	458	20	143	19	218	42	112	95	25	12	21	8	83	218	11	42	14	100	20	11	87	32	17	30	456	29	2477	61	54	185	43	11	112	8	25	448	14	28	1423	180	62	121	31	280	10	194	124	103	3	181	186	226	279	309	255	310	32	31	278	12	6	309	23	11	249	123	193	12	140	9	14	25	56	18	19	78	64	51	50	84	37	78	30	10	65	82	444	27	236	21	8	83	8	50	45	75	14	12	19	48	19	35	257	108	33	9	7	110	88	23	86	10	18	33	39	14	8	161	188	180	187	244	244	392	91	4540	24	71	50	10	20	88	334	228	11	118	17	11	17	53	16	368	23	47	77	30	13	33	31	293	31	194	50	16	102	998	18	12	87	45	82	13	36	14	85	33	12	59	253	95	6	10	89	61	62	29	12	296	125	72	619	17	8	2	182	198	211	199	266	286	306	17	43	22	8	40	36	28	4	34	47	111.432	145.333	188.744	4.70833	229.711	171.261	332.577	595.023	2.10864	70.6061
1500	3.912	306.206	low score: NAGly 16:4	[M+H]+	null	0	TRUE	4.69	306.206	C18H27NO3	NAGly	XHHHDMBOHMVUAS-UHFFFAOYSA-N	O=C(O)CNC(=O)CCC=CCC=CCC=CCC=CCC	520	TRUE	TRUE	FALSE	Normalized unit: pmol_per_10E6_cells; Annotation method: Msp20221205132019_conventional_converted_dev_1	FALSE	FALSE	1500	0	0.93	1	null	null	null	1	null	0.49	36.22	190404_TT1_Hclass_WK_Feces_005_C099_Pos	306.20587:2906 307.21054:654 308.21521:99	73.06551:12 77.04335:12 79.05589:12 94.04060:60 107.08705:12 109.06772:12 122.03520:191 136.62340:12 137.05797:1106 138.12660:12	8	12	10	14	71	22	15	4	13	389	17	16	17	12	9	32	21	19	10	10	11	7	28	10	22	18	33	168	8	17	36	15	21	82	8	40	14	15	19	15	19	25	0	2	7	42	24	58	25	1	20	7	467	23	17	19	23	1	7	74	8	39	45	2	24	54	76	61	23	617	17	15	118	30	13	12	21	27	541	56	19	628	82	22	279	82	15	141	11	70	16	6	96	29	435	6	9	19	16	22	6	70	7	13	33	17	64	37	15	18	21	15	35	12	38	16	17	28	12	18	27	21	35	1	27	17	22	18	12	27	24	52	52	59	60	89	10	16	36	15	1097	6	17	55	64	17	17	83	13	394	23	12	20	9	24	21	9	8	14	10	15	24	83	12	47	23	13	37	14	28	265	30	21	10	19	12	46	17	14	17	14	34	22	23	8	16	19	10	14	16	15	9	6	14	20	8	7	23	35	39	53	49	63	77	55	33	30	40	67	15	58	64	14	46	18	58	13	18	35	23	20	8	44	50	12	14	29	15	33	22	14	34	35	15	38	45	12	16	36	21	87	11	14	23	16	12	16	16	18	21	20	21	12	14	11	14	12	11	16	10	549	19	14	32	5	56	10	36	52	50	51	37	16	47	22	12	29	30	165	850	12	21	49	12	15	54	49	35	22	38	28	65	18	29	16	22	96	30	32	30	22	21	41	16	135	24	13	77	27	14	43	5	33	14	18	14	17	134	33	18	19	30	10	169	20	18	42	19	18	48	42	8	46	51	13	37	108	70	58	87	79	12	18	8	32	31	4	30	33	55.4407	54.2075	35.0829	7.19792	47.0574	123.833	147.998	41.9215	2.76457	21.4056
1501	1.458	306.243	Unknown	[M+H]+	null	0.04	TRUE	null	null	null	null	null	null	999	FALSE	FALSE	FALSE	Normalized unit: pmol_per_10E6_cells	FALSE	FALSE	1501	0	0	null	null	null	null	null	null	null	101.52	190328_TT1_Hclass_WK_Feces_029_B057_Pos	306.24277:10912 307.24744:2563 308.25210:311	71.08538:24 73.06052:12 73.07072:12 77.04071:12 78.03660:12 79.05323:12 79.80044:12 80.04999:2424 80.39947:12 80.43219:12 80.48442:12 83.05187:12 83.08096:12 83.08523:36 93.07082:36 95.08608:12 97.06593:12 97.09884:24 107.08307:12 139.11880:12 306.24274:1118	11	61	5	4	18	9	2	2	5	13	503	544	6486	4	9	12	7	2	5	4	1352	15	89	53	178	12	5	5	7869	7	75	53	4	135	7	41	4	0	25	0	5	18	6	5	121	17	6	18	12	1414	2	12	237	13	2	4	321	36	757	0	5	307	403	417	470	443	478	543	999	18	4	90	4	6	320	11	60	9	7	21	2	7	6	6	6	7	97	6	320	12	8	14	7	12	10	6	41	6	7	1	3683	2	2	0	64	18	39	27	13	4	5	5	16	14	12	11	4	5	5	162	560	6	6	150	2	470	217	8	5	376	444	476	478	520	552	621	4	1	11	4	13	4	5450	5	55	805	551	12	5	8	12	4	96	4	0	9	0	10	4	66	10	30	7	100	108	4	228	17	28	12	17	25	6	4	8	4	8	9	8	743	24	3	0	18	54	4	6	4	51	0	9	2	8	190	10	7	8	399	441	507	465	532	628	660	12	8	6	1336	8	22	4	7	11	108	4	20	2256	0	2314	41	1519	8	6	1304	4	17	6	13	159	17	5	4	57	8	888	8	14	17	29	620	26	27	9	138	91	4	50	66	85	123	22	10	528	5512	4	5	19	10	756	6	10	214	4	12	4	361	435	464	504	484	546	560	10	4	53	41	123	2	6	2	126	5	1033	30	11	649	0	12	4	1089	194	40	6	8	9	645	8	20	5	179	53	2494	84	59	44	62	8	16	10	4	4	896	51	109	8	61	4	252	8	18	17	6	10	6	8	194	12	20	2	909	2	7	450	476	482	520	573	585	640	7	35	4	9	1387	54	6	2	166	160	354.257	163.302	145.842	5.03125	474.772	1226.05	610.249	392.609	2.02629	108.747
1502	6.358	306.278	Unknown	[M+H]+	null	0.01	TRUE	null	null	null	null	null	null	999	FALSE	FALSE	FALSE	Normalized unit: pmol_per_10E6_cells	FALSE	FALSE	1502	0	0	null	null	null	null	null	null	null	46.08	190328_TT1_Hclass_WK_Feces_017_C053_Pos	306.27835:2433 307.28302:0 308.28769:68	73.06373:12 79.05157:12 81.07028:24 95.08422:12 98.05884:36 306.27707:48 306.29765:12	0	1771	454	0	82	88	0	0	79	128	5	40	155	19	28	56	1390	8	24	36	0	1363	33	24	69	127	49	1060	46	55	26	52	28	204	28	375	0	121	581	556	0	811	111	22	8	65	44	76	298	14	0	49	1156	142	760	0	155	89	0	437	7	238	276	261	311	326	318	289	72	316	16	49	19	9	0	96	14	30	600	18	648	12	10	56	270	246	1974	356	13	104	60	72	603	652	101	68	22	76	16	277	10	637	64	88	43	1240	134	402	65	34	31	7	18	36	58	58	34	17	0	337	292	220	0	673	43	51	751	77	0	288	352	326	378	369	411	371	336	12	358	0	125	225	131	493	192	41	68	700	15	1294	405	24	19	71	0	0	0	9	0	76	362	0	136	13	90	27	91	101	136	87	535	83	44	11	168	0	345	0	145	37	6	110	29	42	21	24	6	12	45	274	88	0	55	14	138	332	0	247	292	247	303	357	392	347	9	124	0	5	385	138	331	23	272	20	12	214	3	18	101	17	82	125	15	130	0	29	0	69	0	18	12	59	138	37	66	162	4	548	38	35	405	75	48	35	80	74	0	20	63	76	160	873	66	0	349	0	6	5	2	29	306	12	0	757	4	254	263	301	322	322	282	341	9	5	14	6	104	15	316	59	84	7	81	0	9	107	506	104	12	0	521	163	35	134	0	903	76	32	8	7	38	55	192	162	18	20	97	54	457	1018	11	26	1106	0	11	25	128	40	35	21	0	0	18	201	143	4	103	24	375	0	480	0	297	248	252	272	262	358	298	18	5	6	54	0	150	87	16	27	29	191.427	175.994	117.047	4.41667	292.693	320.831	318.658	200.141	6.40052	78.4186
1503	5.319	306.279	Unknown	[M+H]+	null	0.03	TRUE	null	null	null	null	null	null	999	FALSE	FALSE	FALSE	Normalized unit: pmol_per_10E6_cells	FALSE	FALSE	1503	0	0	null	null	null	null	null	null	null	84.82	190401_TT1_Hclass_WK_Feces_038_B073_Pos	306.27884:10745 307.28351:2377 308.28817:461	72.04531:12 79.05398:12 81.06947:82 83.08589:12 86.06413:12 91.05244:12 93.06991:12 95.08460:24 98.05971:109 99.06844:12 107.08542:12 112.07371:12 140.10885:12 154.12245:12 182.14412:12 194.15291:12 196.17200:12 208.16859:24 222.17774:12 222.19029:12 306.27781:469	4	798	553	76	110	4	18	77	66	421	15	128	271	79	60	55	149	46	23	34	5	658	48	14	109	126	267	302	147	23	10	144	2080	128	29	159	39	307	326	1692	22	365	355	32	156	163	94	118	298	7	115	84	426	174	1297	729	122	77	294	1244	5	253	322	321	348	372	346	418	1285	444	47	5	274	2857	0	105	23	101	675	4	574	442	313	162	1251	143	758	352	46	170	46	247	717	719	246	79	29	10	1096	20	33	444	442	12	610	4587	331	381	247	10	92	8	50	30	80	73	78	24	24	43	236	251	41	6033	208	513	324	1	4	318	335	387	395	444	406	569	352	111	287	64	451	104	155	225	215	78	39	1070	22	333	169	10	9	256	45	34	73	6	55	614	320	11	230	79	91	191	188	282	435	166	898	142	39	67	69	15	849	72	89	492	176	50	31	11	8	1681	80	70	30	167	18	55	274	48	4	219	12	292	312	345	366	318	409	403	49	11	96	2	250	233	869	16	136	45	25	547	9	71	40	60	19	9	10	310	14	38	5	18	4	0	42	84	171	5	111	86	5	916	56	321	257	127	224	0	317	410	37	70	108	199	420	180	185	37	308	29	206	10	92	31	1043	18	57	390	11	306	338	325	349	325	332	391	12	5	2	161	303	64	323	156	86	17	105	56	42	66	150	140	65	10	177	591	71	18	20	297	456	241	25	25	67	22	1190	33	82	170	50	6	207	903	16	5	413	8	32	57	119	245	94	81	60	163	100	180	188	251	428	9	177	88	4547	5	276	291	326	361	361	348	384	46	252	11	25	18	260	286	0	104	120	319.812	262.768	212.228	6.04167	340.932	680.405	681.024	347.17	4.69419	78.1333
1504	6.789	306.285	Unknown	[M+H]+	null	0.03	TRUE	null	null	null	null	null	null	999	FALSE	FALSE	FALSE	Normalized unit: pmol_per_10E6_cells	FALSE	FALSE	1504	0	0	null	null	null	null	null	null	null	112.98	190401_TT1_Hclass_WK_Feces_052_B090_Pos	306.27914:5446 307.28381:970 308.28848:197	73.06338:24 77.03853:36 79.05546:36 80.81468:12 81.07029:76 91.05277:24 93.06903:90 95.08548:48 103.04812:12 105.04332:12 105.06892:112 105.08086:12 107.08458:60 109.10000:36 119.08277:48 119.09201:12 121.10184:48 123.12037:12 130.07997:12 131.08213:12 133.09677:24 133.10163:24 135.11427:24 143.08220:12 145.10024:24 147.11769:24 159.11542:24 161.13468:12 173.12880:36 185.13262:12 201.16011:12 227.19738:12	960	83	29	2790	485	408	35	14	179	27	233	26	104	246	103	42	48	186	53	16	89	327	77	14	1024	869	20	10	23	6	331	116	85	0	178	53	52	18	10	10	573	99	118	174	11	78	3690	30	149	54	75	0	83	48	38	107	191	206	36	0	4	240	303	268	307	322	369	335	12	36	88	28	141	164	442	121	293	194	7	541	139	22	14	2687	13	10	0	66	642	148	69	179	65	21	1787	0	131	36	1985	371	59	19	16	55	1997	52	67	60	0	61	200	5176	13	142	40	1070	109	16	2330	2705	65	122	412	676	215	413	22	110	5	220	304	318	345	300	363	393	11	28	0	327	906	33	39	126	32	53	468	97	82	130	68	118	454	43	0	618	38	9219	0	17	0	196	40	29	10	399	31	369	148	14	32	47	212	199	336	30	97	108	31	37	444	33	332	289	15	61	254	153	0	178	105	66	23	30	39	47	0	213	235	264	273	275	395	388	14	10	70	5004	11	41	31	8	19	406	227	0	70	46	38	16	18	256	151	34	3885	689	137	85	412	256	0	15	8	798	2619	73	142	18	45	216	31	412	683	127	23	33	10	22	41	15	575	53	14	0	2	41	84	163	400	316	36	37	13	30	0	179	213	266	279	303	278	264	148	117	50	661	511	24	70	40	272	133	18	656	126	25	31	18	769	46	18	90	45	34	522	17	27	42	370	152	784	39	53	132	33	31	31	267	64	105	62	207	65	69	176	69	85	22	56	20	522	557	46	83	151	220	52	151	10	26	57	2	213	271	253	309	264	330	341	29	495	98	45	264	23	19	7	460	538	255.931	417.449	199.545	2.95833	302.492	653.631	1188.6	425.026	2.82585	71.9862
1505	7.084	306.286	Unknown	[M+H]+	null	0.05	TRUE	null	null	null	null	null	null	999	FALSE	FALSE	FALSE	Normalized unit: pmol_per_10E6_cells	FALSE	FALSE	1493	1	0	null	null	null	null	null	null	null	125.54	190328_TT1_Hclass_WK_Feces_042_C062_Pos	306.27774:4765 307.28241:1178 308.28708:3268	70.07116:24 72.07938:24 73.06039:24 81.03252:85 81.06906:36 83.04762:24 91.05117:12 95.04798:36 95.08401:24 98.06031:90 99.06360:12 109.09572:12 109.10232:12 110.09824:24 124.07545:24 124.10707:24 152.10509:24 165.11856:12 194.14967:12 252.27211:24 278.27822:12 306.27656:175	86	96	21	3280	568	74	72	16	476	135	77	11	14	355	213	157	17	168	16	385	0	462	378	8	191	156	8	10	8	0	8	88	678	44	0	75	10	6	130	9	48	2405	38	31	17	16	2811	393	889	44	5	36	6	41	2497	5	361	20	22	34	5	250	143	348	212	244	160	319	0	5	39	0	80	7	489	37	4	0	12	1101	0	773	22	3563	23	0	269	18	4	828	30	373	343	20	10	22	14	62	2664	796	195	46	12	24	2020	18	19	491	39	6	52	7985	17	97	27	608	646	7	86	367	6	99	389	256	102	181	41	162	4	282	290	278	276	260	340	390	2	38	9	458	5	16	19	760	195	15	10	215	36	10	61	66	95	194	16	34	5	12510	9	1	15	360	12	27	53	0	7	13	78	20	2	12	289	26	624	6	7	256	24	10	301	5	17	305	10	7	484	907	5	139	586	128	4	168	41	5	2	125	279	200	313	264	369	387	40	5	5	4890	10	14	4	23	724	69	362	21	342	8	421	14	19	2	114	10	4176	629	26	219	35	40	51	11	13	857	1609	31	243	0	13	31	17	70	742	127	4	0	7	0	454	0	22	14	0	13	34	70	234	120	431	6	0	2	158	92	0	175	214	202	252	304	246	283	8	1520	46	62	102	14	5	861	94	186	11	48	1589	26	16	779	698	263	14	14	338	12	360	0	39	17	202	110	6	69	10	1027	7	0	5	138	39	90	11	134	128	0	18	16	970	89	4	4	0	95	260	30	20	302	58	20	39	19	57	9	253	282	246	271	297	302	408	0	222	10	9	111	7	10	6	582	596	246.04	472.223	197.682	4.20833	287.669	653.261	1571.88	476.176	3.03898	97.9993
1506	6.66	306.299	Unknown	[M+H]+	null	0.03	TRUE	null	null	null	null	null	null	999	FALSE	FALSE	FALSE	Normalized unit: pmol_per_10E6_cells	FALSE	FALSE	1506	0	0	null	null	null	null	null	null	null	81.83	190401_TT1_Hclass_WK_Feces_011_B084_Pos	306.29919:11619 307.30386:2318 308.30853:251	71.08555:211 73.06420:24 75.04364:115 83.08137:12 83.09033:12 85.10109:83 93.05383:48 97.10130:12	114	285	650	128	325	90	153	142	700	176	143	191	1349	108	108	335	423	149	94	97	234	854	230	182	259	352	170	844	438	256	82	190	137	377	130	1031	151	110	227	374	166	416	481	298	147	161	54	295	278	138	445	271	253	439	379	280	199	313	184	184	68	410	385	382	421	402	448	405	234	351	557	285	115	178	179	398	137	150	5724	91	100	221	1166	51	388	180	534	189	281	605	89	163	1486	478	204	260	87	158	0	141	341	256	168	172	84	340	659	336	124	306	136	0	167	70	109	135	82	136	85	104	245	504	144	295	168	173	282	184	61	322	397	478	398	435	465	465	116	67	296	50	156	271	430	208	231	402	193	129	101	3980	184	109	143	142	103	156	266	2698	107	165	143	101	149	138	107	144	119	98	134	179	288	237	114	57	88	106	279	98	185	166	92	222	146	105	111	297	177	128	379	189	82	129	163	143	167	247	74	308	287	309	300	367	364	327	125	352	98	84	229	59	223	1961	1006	315	80	168	340	442	206	130	204	102	58	478	0	278	62	107	154	142	113	100	239	111	4976	198	100	204	132	163	266	190	218	90	228	135	95	134	467	130	161	265	199	414	141	73	111	66	132	72	656	113	101	228	71	282	332	292	344	465	271	364	141	112	105	122	1191	160	280	314	293	84	101	107	194	768	387	120	246	196	348	80	305	169	72	952	515	1794	166	174	153	150	219	407	349	246	182	198	379	507	136	201	217	225	92	159	373	194	210	253	130	102	168	212	154	141	1278	116	466	294	878	76	251	320	371	400	443	420	457	324	84	124	228	127	103	124	59	143	145	359.162	330.439	227.966	68.1458	361.407	698.666	594.458	246.077	6.92467	81.5186
1507	6.431	306.299	Unknown	[M+H]+	null	0.42	TRUE	null	null	null	null	null	null	999	FALSE	FALSE	FALSE	Normalized unit: pmol_per_10E6_cells	FALSE	FALSE	1507	0	0	null	null	null	null	null	null	null	88.05	190328_TT1_Hclass_WK_Feces_041_C061_Pos	306.29865:14364 307.30331:2923 308.30798:250	71.04698:36 71.08581:24 73.06406:12 79.05426:36 81.06860:347 83.08666:63 85.09970:24 89.06019:24 91.05423:24 93.06707:24 95.08418:232 97.10015:60 106.07067:12 107.06896:24 109.10131:60 123.12192:12 133.10147:12 147.11653:12 148.12373:12 176.14859:24 271.26212:12	560	2961	498	750	1415	489	3946	2027	1043	604	726	646	3359	3635	3054	578	533	1666	2243	3031	2564	376	1664	712	2879	467	479	480	3678	731	2194	1387	1384	601	2998	449	5137	426	540	508	9268	439	1319	871	579	868	1440	405	722	1399	2492	658	656	499	686	4917	687	4249	783	527	440	1506	1950	2097	1777	2095	1936	2157	1005	547	445	612	727	2045	4078	453	1664	3730	542	2367	8060	596	505	1240	493	480	579	578	6309	1273	1831	1625	563	453	1042	455	7088	847	993	506	3731	600	596	3614	543	458	523	492	798	2302	1486	2382	740	548	1724	3192	3168	740	1035	3195	559	3387	8664	413	1031	530	281	8062	398	1508	1943	2298	1945	2246	2008	2655	1466	804	390	630	651	336	2202	411	394	1221	1356	374	1665	416	1824	1767	3509	420	3163	3325	449	662	591	358	425	3124	350	1110	390	803	2517	1093	422	430	443	336	857	553	4358	540	341	1237	589	429	2057	327	1563	1237	785	500	2318	5334	2926	1065	5322	2821	1388	350	1680	306	257	1447	1384	1656	1741	2118	2561	2460	426	409	1734	1319	351	335	511	349	471	877	3548	1533	1860	414	2019	1675	1331	4404	1546	662	1085	968	6486	1815	994	4032	3224	401	441	444	4344	357	472	479	5758	1083	360	421	5414	1325	1009	376	958	699	334	1078	1354	1572	585	1976	476	1149	4793	601	5915	1682	382	602	471	382	218	1200	1680	1376	1790	1675	2097	1880	1249	493	656	9793	484	428	528	412	1024	603	574	659	454	768	500	545	520	840	427	426	379	2727	1116	952	441	1151	1882	2041	1643	6913	416	4760	633	577	1144	5822	407	336	1975	10591	561	1382	1875	2620	359	415	383	345	1478	3070	487	456	488	3187	401	11289	1515	1922	342	310	1174	1457	1714	1967	2534	2137	2165	224	612	476	272	1440	190	255	177	600	630	1328.79	1972.1	1409	299.896	1826.04	1391.74	1987.58	1959.88	103.186	471.192
1508	0.806	307.158	Unknown	[M+2H]2+	null	0.01	TRUE	null	null	null	null	null	null	999	FALSE	FALSE	FALSE	Normalized unit: pmol_per_10E6_cells	FALSE	FALSE	1508	0	0	null	null	null	null	null	null	null	125.65	190328_TT1_Hclass_WK_Feces_027_A056_Pos	307.15829:4319 308.16296:364 309.16763:64	70.06565:147 71.04904:12 72.08078:24 73.06137:12 78.03129:12 83.06267:12 84.05710:12 88.07501:48 91.05260:12 93.07414:12 105.07316:12 107.04871:24 112.08219:12 113.07277:36 114.05801:12 119.05008:12 129.11604:12 130.09509:48 130.10485:12 131.07788:12 131.09394:12 147.12549:60 148.12329:12 151.04975:12 152.05300:12 155.08987:24 156.08587:12 158.03256:12 161.05445:12 164.05913:12 165.06654:36 166.07245:12 169.06265:12 173.06134:12 173.08837:12 173.10115:60 175.03619:24 176.05960:36 177.06623:12 178.07762:48 179.08321:24 181.05623:12 186.03269:24 189.06648:24 190.06906:12 191.07150:12 191.09089:12 193.06479:12 194.07419:24 201.05607:24 205.06746:24 206.07226:24 207.07960:80 208.09610:12 218.06770:24 221.05887:48 222.06703:24 225.09810:12 233.05996:36 234.06460:24 235.07131:66 235.09127:12 236.08671:12 237.09073:36 238.06984:12 249.05728:12 249.08518:12 249.10118:12 250.06094:36 251.07119:12 252.06449:24 252.07940:24 253.08635:12 261.05261:12 262.05316:12 262.06562:36 263.07139:36 264.06981:12 265.08677:36 266.08710:12 267.10161:48 268.09942:12 275.08064:12 277.07848:36 278.05979:270 279.05540:24 279.06790:48 280.07027:24 280.08945:12 289.13329:12 293.08129:160 294.08496:24 295.09962:60 296.10071:24 296.11218:12 306.04868:24 308.06568:12	93	62	176	25	46	92	84	75	62	128	105	33	30	162	28	58	75	61	84	32	52	90	53	33	125	38	3433	19	21	19	104	98	52	57	51	326	78	24	32	51	147	66	685	52	49	26	54	28	75	133	27	42	68	29	42	32	48	43	55	40	0	134	187	167	167	209	180	208	44	52	26	25	78	22	46	52	62	55	93	97	67	29	52	138	304	38	30	15	68	231	69	85	753	60	62	36	50	22	50	50	84	42	21	57	1615	80	105	21	44	25	28	111	180	140	44	59	60	43	80	85	24	50	121	41	16	42	41	50	5	132	152	148	198	181	193	212	126	29	148	22	26	22	51	35	62	74	58	42	54	46	100	33	86	112	37	42	40	260	52	60	53	57	34	27	34	60	41	50	56	33	149	28	99	104	80	100	61	61	45	34	41	17	66	28	28	40	53	38	30	42	83	50	18	117	36	56	6	189	152	177	387	153	222	232	48	49	90	33	30	28	424	18	81	56	68	208	54	101	24	30	12	82	29	23	38	24	80	55	48	107	39	39	26	46	44	191	131	147	102	43	21	43	37	72	11	19	73	32	27	19	115	158	48	108	47	30	62	76	55	40	35	58	82	19	2	186	130	364	250	179	376	185	43	24	105	168	1122	38	22	46	100	84	18	105	45	26	83	19	25	78	35	44	44	79	97	20	205	15	13	106	74	52	142	44	34	62	165	84	20	24	134	79	252	34	112	72	21	210	29	85	117	79	91	103	80	69	592	121	65	68	30	14	220	190	428	106	317	275	270	39	204	88	39	116	35	36	2	64	122	97.4962	72.4206	105.546	4.79167	206.591	177.038	123.964	335.545	4.83843	80.613
1509	1.097	307.176	Unknown	[M+H]+	null	0.01	TRUE	null	null	null	null	null	null	999	FALSE	FALSE	FALSE	Normalized unit: pmol_per_10E6_cells	FALSE	FALSE	1509	0	0	null	null	null	null	null	null	null	96.3	190404_TT1_Hclass_WK_Feces_003_A007_Pos	307.17612:1236 308.18078:711 309.18545:45	72.08006:48 94.03957:12 97.07243:36 98.97908:12 107.04981:12 114.10175:24 131.12628:24 132.06085:12 137.05870:232 155.10067:12 161.05554:12 161.06800:12 184.03845:12 189.05332:36 205.06275:12 217.05034:48 234.05964:24 250.06023:24 261.05323:12 265.07810:12 278.05997:12 282.08963:12 292.07235:12 307.08659:24 308.09804:12	36	4	16	5	15	24	16	26	14	11	11	12	25	34	17	9	19	10	6	23	0	14	15	26	4	10	853	18	8	8	4	16	15	29	17	6	29	7	4	9	13	35	42	12	29	11	19	6	6	9	9	11	7	5	6	16	15	33	30	8	2	8	19	20	31	41	22	25	6	14	17	10	10	12	23	9	17	9	26	16	9	4	26	20	2	6	17	36	18	306	11	10	1581	21	17	15	17	0	11	9	9	14	7	6	232	29	4	14	10	11	6	8	2	7	14	16	12	37	9	27	10	7	8	10	16	11	11	13	6	14	76	21	15	27	31	25	12	5	1237	9	8	15	17	2	8	7	13	4	4	21	62	13	47	37	6	38	9	5	11	17	2	21	10	8	62	12	20	13	20	14	16	11	10	14	6	0	10	16	8	6	4	10	20	60	11	24	18	9	9	11	14	6	2	16	16	24	4	16	15	10	34	16	33	60	11	4	7	6	12	2	7	5	21	25	7	6	14	10	12	5	9	12	4	10	10	15	20	4	10	15	1	8	5	6	7	608	17	7	9	4	12	20	5	10	7	10	15	9	5	15	34	2	5	2	3	4	22	0	14	15	4	13	11	8	2	0	13	28	6	19	6	35	12	16	21	12	28	7	14	10	15	35	10	16	11	7	14	7	11	15	6	2	23	38	18	24	8	11	14	5	7	8	13	12	12	8	17	11	18	13	7	14	6	14	11	8	9	7	9	8	14	23	16	4	11	11	2	7	8	46	7	5	6	8	20	27	16	28	29	13	0	21	34	28	20	18	2	23	35	15.8561	12.6231	56.1472	3.45833	23.152	24.2019	9.14572	215.279	1.50347	14.6463
1510	4.737	307.224	Unknown	[M+H]+	null	0.01	TRUE	null	null	null	null	null	null	999	FALSE	FALSE	FALSE	Normalized unit: pmol_per_10E6_cells	FALSE	FALSE	1510	0	0	null	null	null	null	null	null	null	71.92	190404_TT1_Hclass_WK_Feces_022_C008_Pos	307.22363:7214 308.22830:1376 309.23297:344	77.03565:12 79.05604:24 81.06823:24 91.05115:24 93.06887:12 109.09970:24 119.08224:12 121.10123:12	64	42	32	363	62	56	96	52	141	37	75	133	62	46	54	41	87	52	46	39	100	63	140	97	254	30	46	32	95	125	105	22	64	32	59	64	59	89	33	29	196	55	87	40	36	52	664	21	158	55	92	66	21	64	58	74	166	64	59	31	20	54	67	81	92	90	91	71	50	64	122	41	57	44	526	211	66	43	30	40	120	100	70	287	65	50	28	34	35	47	177	334	44	46	33	33	60	69	312	269	90	36	22	108	451	33	38	73	19	94	96	689	47	135	153	113	23	87	277	52	62	59	66	118	33	160	68	20	20	77	108	95	86	110	90	100	182	74	33	89	62	67	76	26	34	161	66	29	182	38	541	88	173	111	92	67	88	3859	52	92	43	47	35	45	48	186	105	42	71	247	39	95	103	66	99	29	52	243	55	78	64	53	44	114	27	40	58	69	63	64	58	48	90	74	404	139	25	82	120	125	131	140	136	121	40	38	225	1213	46	36	33	35	34	78	62	33	47	79	28	40	41	51	78	149	759	86	1114	234	29	80	84	39	33	125	169	113	54	39	111	46	33	60	306	44	63	36	92	152	107	43	180	108	51	98	69	44	51	186	176	39	28	40	66	289	24	92	119	129	100	139	107	158	55	77	41	134	69	35	48	103	46	60	125	50	66	34	127	61	112	27	38	35	90	81	689	63	46	481	64	105	120	718	66	143	52	35	108	108	34	29	63	88	29	91	107	79	90	38	37	22	43	110	36	64	93	33	87	194	113	91	59	20	76	92	86	86	110	94	111	14	15	128	54	78	30	22	19	65	61	99.238	150.749	98.7804	21.0625	99.7669	145.019	396.532	144.594	2.45013	24.4527
1511	2.317	307.237	Unknown	[M+H]+	null	0	TRUE	null	null	null	null	null	null	999	FALSE	FALSE	FALSE	Normalized unit: pmol_per_10E6_cells	FALSE	FALSE	1511	0	0	null	null	null	null	null	null	null	114.27	190423_TT1_Hclass_WK_Feces_004_A041_Pos	307.23724:3650 308.24191:637 309.24658:95	79.05140:12 82.06571:12 83.82029:12 84.07983:1188 91.05497:36 107.04475:24 107.05122:12 110.09574:24 112.11251:12 114.09235:12 120.07527:12 128.10666:12 170.14909:12 184.16530:115 200.16234:12 307.23061:12	2	20	3	5	0	45	30	9	40	13	102	22	29	10	17	14	8	10	8	5	25	4	24	23	57	4	4	5	25	20	26	7	32	6	13	5	65	100	2	0	35	0	189	119	4	176	4	2	18	11	178	4	5	9	32	18	6	17	37	0	4	11	39	52	12	8	6	13	3	9	9	25	35	10	5	41	177	24	29	85	104	5	27	6	8	72	44	3	28	31	39	37	23	5	12	1	139	87	11	216	11	14	2	385	31	6	2	2	6	6	6	110	23	14	5	4	9	6	7	15	10	12	18	10	6	3	4	10	2	17	2	10	2	12	10	24	30	7	3	33	2	32	17	2	0	36	18	4	16	9	22	20	49	29	6	16	7	12	4	21	16	106	2	3	4	6	18	42	39	16	2	8	57	29	143	2	2	19	1	8	28	8	2	168	2	5	5	36	9	21	79	4	3	40	25	27	0	10	9	12	6	6	13	26	0	15	3	12	11	5	0	4	8	11	59	5	17	2	14	11	4	9	4	98	13	36	26	9	51	40	12	10	6	9	326	11	63	3	641	7	5	86	37	4	8	6	15	4	9	46	75	45	40	22	5	16	35	12	27	20	17	12	8	6	0	58	5	10	4	7	8	9	7	3	6	3234	14	2	2	3	11	7	19	6	29	2	10	49	11	12	5	2	41	6	50	4	4	23	29	164	41	10	4	12	9	104	8	24	19	5	11	22	73	34	12	70	138	1	14	17	38	39	7	18	14	11	40	28	7	33	4	0	26	43	9	6	6	4	10	17	9	3	9	10	2	2	0	7	1	23.678	41.8706	50.6472	1.03125	13.8412	34.1008	79.7597	313.526	1.68437	13.6368
1512	1.445	307.237	Unknown	[M+H]+	null	0.02	TRUE	null	null	null	null	null	null	999	FALSE	FALSE	FALSE	Normalized unit: pmol_per_10E6_cells	FALSE	FALSE	1501	1	0	null	null	null	null	null	null	null	59.84	190408_TT1_Hclass_WK_Feces_035_C017_Pos	307.23737:3082 308.24203:526 309.24670:0	73.02990:12 84.07962:382 91.05341:179 98.09551:24 110.09458:36 120.08069:36 126.08432:12 128.10597:230 164.10546:24 200.16437:242 217.16851:12 236.17049:24	6	6	5	4	4	9	4	6	6	5	116	107	1388	5	4	6	1	10	9	4	294	8	26	15	31	2	6	0	1757	5	9	18	0	31	9	12	3	4	5	2	10	8	4	9	8	7	7	2	5	262	7	5	80	5	2	4	72	8	134	2	2	78	86	107	104	108	129	112	201	2	4	15	8	4	68	9	14	2	9	2	0	4	4	10	2	7	12	5	53	5	5	8	6	4	7	6	9	0	5	7	776	5	2	4	13	14	13	11	7	6	6	5	6	5	0	0	9	4	9	40	104	8	7	30	4	102	43	5	6	85	92	105	97	142	153	121	4	0	5	4	11	4	1032	4	10	208	133	4	6	4	3	6	18	2	2	1	2	10	4	17	8	10	2	30	20	8	46	3	18	0	0	11	7	0	7	2	2	2	8	151	5	3	3	16	8	5	4	9	12	5	4	5	0	41	6	6	4	97	96	87	119	111	164	170	7	3	7	258	1	8	0	6	8	27	10	4	426	4	500	11	353	2	5	246	4	5	2	6	34	14	6	5	9	2	177	2	10	5	1971	136	4	12	2	26	8	0	14	15	18	17	9	4	150	1177	2	6	2	8	156	0	2	38	5	3	4	82	100	122	125	112	120	140	4	8	42	1796	30	2	2	7	32	9	198	28	12	136	6	2	5	228	31	13	7	4	4	162	0	0	8	28	16	439	20	15	13	17	5	26	6	2	7	185	5	15	6	12	6	48	2	5	21	5	2	6	5	40	7	5	13	171	5	2	87	127	110	112	151	146	147	7	6	9	13	273	14	2	0	40	55	76.9072	55.9669	49.2804	3.07292	111.873	259.799	232.087	187.385	2.16666	28.3607
1513	1.654	307.241	Unknown	[M+H]+	null	0	FALSE	null	null	null	null	null	null	999	FALSE	FALSE	FALSE	Normalized unit: pmol_per_10E6_cells	FALSE	FALSE	1513	0	0	null	null	null	null	null	null	null	57.75	190401_TT1_Hclass_WK_Feces_025_A088_Pos	307.24146:3949 308.24612:1028 309.25079:149	null	10	28	61	14	12	48	5	12	98	138	22	39	116	2	23	49	296	15	12	16	17	38	19	18	216	174	208	172	53	87	36	25	292	215	8	138	11	18	210	126	86	468	34	19	43	18	2	118	9	14	56	162	42	21	48	446	35	10	33	231	8	145	109	156	80	181	115	139	156	131	140	16	59	15	11	86	26	5	218	38	38	283	19	7	64	25	225	474	2	22	57	11	1502	128	114	8	9	20	27	60	26	95	19	30	379	133	56	232	5	5	9	17	13	16	18	49	6	6	11	24	49	30	25	36	9	17	23	6	2	118	142	180	152	219	247	121	126	33	275	18	133	4	43	852	183	33	16	113	9	120	106	6	10	7	11	15	2	24	211	15	87	16	252	46	231	2	76	46	5	89	91	128	7	16	11	91	215	46	91	242	13	134	3	43	30	209	0	20	20	19	14	45	167	29	8	136	0	73	68	160	153	191	252	64	96	57	155	60	270	205	112	83	34	143	42	451	39	194	25	18	15	36	6	167	30	82	10	37	15	32	4	104	14	2	45	22	56	107	206	29	50	26	59	28	22	92	8	202	82	6	3	94	22	116	15	4	13	34	21	5	70	52	23	100	2	71	107	95	101	173	208	162	38	49	101	100	52	49	50	223	42	8	708	37	14	562	26	16	253	90	323	150	33	48	21	33	56	28	52	152	229	63	73	16	46	50	36	37	39	96	24	38	130	21	20	32	28	398	85	5	57	31	112	6	14	6	27	17	229	20	83	0	134	71	67	91	143	175	255	257	97	16	106	163	37	27	2	75	49	96.5625	73.2844	81.4924	2.42708	136.264	125.172	110.517	161.773	2.85931	56.0343
1514	7.071	307.259	Unknown	[M+H]+	null	0	FALSE	null	null	null	null	null	null	999	FALSE	FALSE	FALSE	Normalized unit: pmol_per_10E6_cells	FALSE	FALSE	1514	0	0	null	null	null	null	null	null	null	57.01	190404_TT1_Hclass_WK_Feces_045_C003_Pos	307.25946:2658 308.26413:610 309.26880:115	null	286	119	81	247	135	151	236	79	214	93	286	88	107	215	157	106	116	213	281	213	113	131	134	166	113	108	76	124	338	209	270	163	357	115	91	136	241	134	235	92	138	203	108	61	31	90	587	181	170	120	320	85	57	299	127	109	135	213	66	87	47	132	128	162	183	144	227	177	141	188	96	110	50	115	161	154	252	134	146	378	163	134	278	275	215	101	169	286	295	282	179	198	135	173	138	124	194	291	206	339	406	202	359	658	133	257	157	193	139	172	460	280	347	233	364	217	477	217	184	246	128	190	234	245	190	168	247	304	74	132	230	255	263	225	265	269	378	164	138	265	225	171	319	163	316	234	206	149	343	235	349	455	278	844	435	546	289	59	169	294	300	703	333	527	202	396	246	358	462	372	228	238	862	772	842	158	220	205	272	266	1479	355	233	677	256	188	348	546	713	533	928	882	314	524	876	250	88	227	295	293	404	432	540	454	75	130	174	94	167	139	108	85	151	439	453	230	484	89	245	283	157	506	234	148	609	78	498	235	621	302	416	134	146	154	326	165	576	122	250	137	259	331	259	779	224	181	149	244	236	290	560	400	136	179	260	810	429	989	612	208	195	518	96	283	33	109	146	144	248	274	245	251	311	436	497	323	160	189	97	146	365	760	158	454	64	185	145	200	275	671	202	131	140	399	376	99	232	451	357	738	714	254	152	352	232	217	339	718	205	219	596	385	211	266	601	227	184	114	119	262	566	403	88	121	127	115	217	545	241	602	535	44	188	178	178	250	291	268	252	73	20	202	104	93	51	65	37	116	140	294.492	295.834	240.1	53.7396	235.508	188.948	227.854	173.042	22.1029	97.4646
1515	5.02	307.262	Unknown	[M+H]+	null	0.01	TRUE	null	null	null	null	null	null	999	FALSE	FALSE	FALSE	Normalized unit: pmol_per_10E6_cells	FALSE	FALSE	1515	0	0	null	null	null	null	null	null	null	82.47	190423_TT1_Hclass_WK_Feces_027_C036_Pos	307.26245:8697 308.26712:1892 309.27179:0	79.05505:12 81.06950:36 93.06923:24 95.08551:36 109.10084:24 123.11330:12 137.13145:12 187.14766:12	110	44	165	40	165	2472	120	45	88	102	106	173	97	43	90	123	191	45	72	64	82	196	114	62	154	89	81	44	52	162	836	146	63	74	134	70	98	47	112	71	155	181	128	62	36	68	98	44	80	137	79	67	77	60	81	68	99	127	59	67	18	129	167	192	192	218	221	277	65	71	62	114	87	81	109	90	297	61	111	471	80	44	49	72	65	55	76	75	1778	261	102	103	59	143	94	101	78	48	65	181	129	140	61	78	54	72	77	121	61	121	77	74	87	93	72	170	47	62	232	126	102	70	306	143	58	179	141	112	19	206	171	203	245	189	228	226	54	28	40	46	49	70	184	33	76	48	100	85	88	189	117	75	147	54	128	224	89	60	31	64	56	115	65	64	74	85	112	69	96	70	58	75	110	255	110	77	84	79	126	69	86	70	68	45	30	63	232	116	118	53	110	83	40	77	198	45	19	156	158	158	154	189	172	197	53	80	83	48	122	57	31	38	82	119	56	49	91	46	47	69	66	70	39	58	300	62	92	97	1370	128	60	45	49	45	252	66	91	106	95	58	39	87	68	63	45	44	72	63	41	55	99	72	32	36	41	104	56	61	58	62	72	36	45	46	22	136	141	166	148	170	166	159	91	264	174	84	159	42	58	56	350	78	45	95	49	64	108	68	76	78	91	48	101	92	135	87	67	117	3929	108	117	66	52	111	33	109	96	98	325	91	124	99	87	168	99	61	118	107	50	53	155	100	47	66	47	154	70	72	85	97	46	18	118	142	139	153	152	148	169	36	75	53	47	64	29	25	24	46	81	127.963	156.333	91.139	20.0312	169.811	275.638	426.148	63.1781	2.36668	43.2245
1516	7.512	307.263	Unknown	[M+H]+	null	0.02	TRUE	null	null	null	null	null	null	999	FALSE	FALSE	FALSE	Normalized unit: pmol_per_10E6_cells	FALSE	FALSE	1516	0	0	null	null	null	null	null	null	null	59.6	190401_TT1_Hclass_WK_Feces_039_A073_Pos	307.26270:5904 308.26736:1375 309.27203:106	81.06982:48 83.08773:12 91.05207:12 93.06780:12 95.08409:24 137.12843:12 173.13621:24	54	214	34	111	186	88	42	58	118	52	98	202	88	64	67	181	82	35	90	69	34	70	122	81	60	60	236	153	370	1768	48	62	65	240	93	66	80	39	116	85	231	94	54	72	79	44	299	41	431	362	84	357	98	114	187	46	317	51	81	75	26	163	150	164	185	179	150	182	68	79	511	93	54	91	85	95	30	156	235	67	70	112	286	44	54	60	30	39	29	276	117	35	346	61	339	57	58	66	63	114	280	111	438	109	95	334	2720	69	47	114	148	65	235	90	225	589	55	358	372	46	48	535	43	1252	30	67	1226	231	33	164	197	202	211	211	240	220	59	93	43	63	72	88	280	357	42	269	60	122	38	86	96	43	406	1625	67	662	503	87	38	44	36	99	37	100	37	45	62	103	144	411	42	1613	32	66	56	28	236	57	44	192	28	320	77	36	37	193	47	90	161	76	109	119	153	46	174	51	24	167	184	197	158	141	240	252	45	51	51	43	241	163	39	76	129	37	34	87	45	92	116	154	79	44	128	59	64	314	26	47	150	59	34	123	58	39	133	97	33	57	36	70	51	166	159	44	177	63	97	88	48	88	493	532	77	34	58	32	30	40	69	34	329	31	56	132	30	151	141	140	158	116	159	105	29	38	29	128	126	38	398	243	94	37	281	47	47	458	46	378	290	40	57	99	43	205	70	233	74	107	86	86	98	172	57	356	202	98	83	51	469	249	35	41	101	43	122	54	148	82	27	87	52	50	44	58	157	118	53	37	1763	147	63	23	166	204	218	204	216	247	216	58	219	43	101	56	29	30	27	74	84	175.393	137.396	162.479	27.1667	177.196	297.45	169.631	324.501	3.82991	43.0333
1517	4.733	307.263	Unknown	[M+H]+	null	0.04	TRUE	null	null	null	null	null	null	999	FALSE	FALSE	FALSE	Normalized unit: pmol_per_10E6_cells	FALSE	FALSE	1517	0	0	null	null	null	null	null	null	null	109.63	190423_TT1_Hclass_WK_Feces_054_A038_Pos	307.26306:15263 308.26773:3457 309.27240:336	77.03651:36 79.05388:36 81.06982:184 83.08588:36 85.06257:12 91.05379:12 93.06937:48 95.08568:156 97.10261:36 105.06798:24 107.08400:60 109.06894:12 109.09996:77 109.11144:12 111.07548:12 111.08287:12 111.11492:24 119.08586:36 121.09828:48 123.11571:48 125.09256:24 131.08456:24 133.09959:48 135.08002:12 135.11899:36 137.09603:12 137.13284:12 144.09748:12 145.09637:12 147.08153:12 147.11502:60 149.09153:24 149.13009:48 150.09967:24 151.10121:24 151.11941:12 151.14664:12 157.09880:12 159.11507:36 161.12861:24 163.10459:12 163.11393:24 163.14557:24 165.12275:24 165.13267:12 167.10668:12 173.13259:24 175.14745:36 177.12659:24 177.15882:24 179.14444:12 179.17074:12 179.17825:12 187.14177:36 187.15436:24 189.16419:36 191.17765:12 201.16318:24 203.17413:24 205.14759:12 205.15606:12 207.17038:12 209.15438:12 211.17231:12 215.17856:12 219.17453:24 233.19222:24 233.23038:12 251.20571:12 261.22146:12 271.24063:12 289.25484:24 289.26660:12 307.27294:36	68	29	38	24	68	848	67	33	41	64	43	44	52	5620	62	56	52	30	53	36	61	72	150	40	45	27	65	24	38	32	3113	599	42	44	54	40	783	34	45	39	90	61	60	36	29	29	81	28	45	86	45	29	34	112	25	19	127	1588	31	31	19	204	307	352	365	324	385	316	19	28	26	46	42	48	41	43	5312	63	41	748	49	37	43	47	34	52	36	40	122	53	40	36	38	74	40	34	73	36	56	1783	110	33	28	48	32	43	50	30	51	71	59	57	26	564	35	133	40	24	306	76	46	37	1237	81	31	74	51	917	23	267	295	315	347	383	416	426	28	133	27	31	53	28	54	33	45	36	69	49	760	42	60	31	65	29	139	375	39	28	23	46	157	2568	49	300	36	58	52	164	75	23	40	41	137	3834	75	48	65	54	29	33	118	49	53	29	26	43	32	56	56	53	137	74	20	46	43	32	16	236	281	288	298	302	327	387	30	32	104	28	60	39	25	27	74	1512	49	62	73	33	21	49	21	45	41	40	1738	29	47	40	788	52	46	27	36	48	117	35	81	43	53	311	34	47	41	105	35	28	33	26	24	40	45	47	28	23	27	1521	34	80	45	56	50	167	39	25	16	283	268	305	283	310	316	343	44	44	126	169	52	20	55	35	94	43	29	66	41	26	21	28	34	58	31	42	43	56	50	45	113	47	254	34	34	34	30	37	23	31	33	1400	31	71	34	68	42	17	426	28	54	45	137	30	74	189	26	141	34	6682	41	1389	40	129	25	20	200	262	286	275	279	294	319	21	411	69	34	44	25	23	21	78	111	239.538	150.301	215.653	19.0104	298.16	756.533	416.866	837.762	2.93029	70.4286
1518	5.322	307.264	Unknown	[M+H]+	null	0.05	TRUE	null	null	null	null	null	null	999	FALSE	FALSE	FALSE	Normalized unit: pmol_per_10E6_cells	FALSE	FALSE	1518	0	0	null	null	null	null	null	null	null	164.02	190401_TT1_Hclass_WK_Feces_056_C084_Pos	307.26376:49479 308.26843:10688 309.27310:1124	77.03821:381 79.05395:593 80.06116:24 81.06978:1764 81.08441:23 82.07332:24 82.28456:12 83.04940:24 83.08535:117 90.76738:12 91.05386:611 92.05677:12 93.06938:1132 94.07230:24 94.08299:12 94.38250:24 95.04869:24 95.08522:762 96.08690:12 97.06530:36 97.09979:64 103.05443:36 104.06250:24 105.04799:12 105.06968:894 106.07627:24 106.75370:12 107.08511:1119 108.08710:24 109.06296:24 109.09990:576 110.06349:12 110.10839:24 111.07888:24 111.08338:12 115.05292:24 116.06771:12 117.06839:96 118.08015:12 118.71531:12 119.05907:12 119.08517:694 120.08374:24 120.09158:36 121.09994:521 123.07898:36 123.11802:123 124.11258:12 125.09737:24 127.05384:24 128.06125:121 129.07006:83 130.07698:48 130.08380:24 131.08521:332 132.09390:36 133.07739:24 133.10170:418 134.09867:12 134.10969:12 135.11728:214 135.34297:12 136.96555:12 137.13071:24 141.06595:12 142.07487:24 143.08556:84 144.09347:99 145.10079:353 146.10700:36 147.11635:370 148.11659:12 148.77223:12 149.09416:12 149.13185:300 149.15500:12 150.13009:24 151.11157:12 151.14089:12 151.15297:12 155.06558:12 156.09471:12 157.09959:36 158.10908:48 159.11673:346 160.12274:12 160.12819:24 161.13252:297 163.14885:83 165.12546:12 169.09732:12 171.11390:24 171.11929:12 172.12419:24 173.13063:182 174.14407:24 175.14792:97 177.16562:24 185.13259:24 186.13687:24 187.14930:48 189.16368:36 191.18119:24 193.15628:12 201.16235:60 203.18057:12 213.15818:12 215.18031:60 216.17435:12 229.19513:12 231.20789:36 241.20210:12 271.24060:24	134	2213	822	88	213	219	95	60	83	849	80	270	370	299	129	203	215	56	59	78	72	454	157	62	469	1478	198	141	45	105	165	119	6215	86	108	348	161	55	124	54	179	213	162	66	49	450	145	124	862	92	301	77	228	139	2225	2552	280	211	930	391	21	492	533	637	637	678	639	772	3999	256	62	84	299	10129	66	171	172	57	244	231	102	1272	218	361	297	180	82	104	149	412	134	904	47	896	220	80	118	73	3623	184	108	243	47	138	1415	33	526	231	302	71	326	63	140	139	91	85	120	91	175	843	162	677	143	22863	576	1734	186	91	27	569	627	659	672	678	865	835	940	34	53	50	935	177	239	81	161	193	96	335	89	87	461	85	136	73	144	101	148	75	137	55	201	143	109	285	160	330	72	344	1023	125	310	360	96	269	287	27	2389	109	86	1310	432	54	115	90	33	5141	290	104	96	62	132	165	165	73	64	107	26	477	605	592	605	753	718	722	75	50	279	58	305	111	55	38	171	169	66	22	101	36	71	71	36	136	81	216	80	178	91	196	206	101	66	41	184	40	376	125	134	2382	213	915	489	105	663	106	55	334	103	132	177	93	199	84	305	38	397	97	622	155	261	150	818	77	41	376	22	480	555	541	536	620	609	550	117	123	118	475	271	169	54	371	174	118	69	164	55	77	300	133	118	105	212	948	123	92	133	290	790	724	148	143	303	89	3210	123	54	103	42	112	387	631	90	76	1036	28	135	100	205	188	130	196	168	563	110	507	80	592	57	90	231	247	6	17	434	567	570	606	657	643	731	121	934	63	46	67	62	390	23	204	237	332.997	581.995	412.051	22.6979	602.834	557.235	2483.95	920.098	3.68642	132.559
1519	21.552	307.298	Unknown	[M+H]+	null	0	FALSE	null	null	null	null	null	null	999	FALSE	FALSE	FALSE	Normalized unit: pmol_per_10E6_cells	FALSE	FALSE	1519	0	0	null	null	null	null	null	null	null	71.11	210202_TT1_Iclass_WK_Feces_008_A107_Pos	307.29840:1301 308.30307:285 309.30774:130	null	0	0	0	0	0	0	0	0	0	0	0	0	0	0	0	0	0	0	0	0	0	0	0	0	0	0	0	0	0	0	0	0	0	0	0	0	0	0	0	0	0	0	0	0	0	0	0	0	0	0	0	0	0	0	0	0	0	0	0	0	0	0	0	0	0	0	0	0	0	0	0	0	0	0	0	0	0	0	0	0	0	0	0	0	0	0	0	0	0	0	0	0	0	0	0	0	0	0	0	0	0	0	0	0	0	0	0	0	0	0	0	0	0	0	0	0	0	0	0	0	0	0	0	0	0	0	0	0	0	0	0	0	0	0	0	0	0	0	0	0	0	0	0	0	0	0	0	0	0	0	0	0	0	0	0	0	0	0	0	0	0	0	0	0	0	0	0	0	0	0	0	0	0	0	0	0	0	0	0	0	0	0	0	0	0	0	0	0	0	0	0	0	0	0	0	0	0	0	0	0	0	0	0	0	0	0	0	0	0	0	0	0	0	0	0	0	0	0	0	0	0	0	0	0	0	0	0	0	0	0	0	0	0	0	0	0	0	0	0	0	0	0	0	0	0	0	0	0	0	0	0	0	0	0	0	0	0	0	0	0	0	0	0	0	0	0	0	0	0	0	0	0	0	0	0	0	0	0	0	0	0	0	0	0	0	0	0	0	0	0	0	0	0	0	0	0	0	0	0	0	0	0	0	0	0	0	0	0	0	0	0	0	0	0	0	0	0	0	0	0	0	0	0	0	0	0	0	0	0	0	0	0	0	0	0	0	0	0	0	2	2	2	5	305	1131	2	11	5	5	0	0	13.5532	1.76042	0.261824	0	0	112.985	4.31212	1.11159
1520	7.609	307.299	Unknown	[M+H]+	null	0.01	TRUE	null	null	null	null	null	null	999	FALSE	FALSE	FALSE	Normalized unit: pmol_per_10E6_cells	FALSE	FALSE	1520	0	0	null	null	null	null	null	null	null	86.01	190404_TT1_Hclass_WK_Feces_022_C008_Pos	307.29874:6293 308.30340:1271 309.30807:194	71.04923:12 77.03621:12 79.05958:12 81.06893:24 83.04990:24 83.08461:12 91.05136:12 93.06799:36 95.08511:12 135.11495:12	25	26	14	810	134	38	28	27	26	34	37	24	25	28	25	38	32	17	25	21	23	99	28	34	29	24	10	18	21	21	27	23	40	32	24	26	22	23	20	18	41	24	28	26	28	21	796	24	0	32	26	30	20	18	23	22	19	27	21	10	18	44	51	44	70	46	44	31	20	20	25	19	14	19	132	25	27	23	54	31	30	22	22	816	33	20	21	26	22	27	35	25	21	34	32	22	20	122	840	86	32	24	24	24	493	23	28	21	32	22	30	1454	35	22	20	197	25	38	20	39	21	28	34	22	24	35	27	38	21	60	80	59	56	72	69	106	24	21	21	71	19	18	23	15	20	33	16	25	20	37	31	40	25	27	46	18	22	3170	15	23	25	24	14	28	23	30	17	23	24	33	16	24	25	27	45	18	26	24	17	22	27	17	20	69	16	22	22	42	22	34	25	18	16	18	26	19	17	54	64	53	47	68	89	114	21	14	28	2018	27	19	21	15	15	19	23	23	58	19	23	34	17	25	23	19	1450	179	21	28	41	26	10	23	22	256	524	17	26	25	22	26	18	30	218	45	19	35	42	25	15	22	30	16	14	14	14	22	20	24	156	19	22	26	17	24	14	44	65	52	49	84	60	25	27	41	71	50	25	21	35	19	47	181	27	35	24	29	31	30	162	27	33	25	24	28	216	22	30	22	29	26	76	36	33	18	17	25	21	20	83	26	41	70	25	19	31	21	24	18	17	11	56	54	26	24	22	24	16	40	16	67	19	20	46	53	59	97	65	75	65	21	16	32	142	22	24	20	16	102	117	64.3946	104.236	49.3586	17.6146	64.2652	219.407	379.833	114.524	2.64203	21.957
1521	3.601	308.125	Unknown	[M+H]+	null	0.01	TRUE	null	null	null	null	null	null	999	FALSE	FALSE	FALSE	Normalized unit: pmol_per_10E6_cells	FALSE	FALSE	1521	0	0	null	null	null	null	null	null	null	43.32	190404_TT1_Hclass_WK_Feces_055_C006_Pos	308.12479:3344 309.12945:754 310.13412:68	115.05362:60 127.05396:12 134.09538:12 135.04274:1311 142.58743:12 143.04794:418 143.60126:12 143.61219:12 145.06366:12 147.04350:12 150.09057:12 159.04345:109 161.05894:12 171.04286:177 171.68448:24 173.06019:48 201.05485:128	20	80	4	2	9	6	14	9	241	33	4	15	13	98	45	7	14	175	23	79	2	13	96	2	43	48	4	4	5	0	2	11	160	34	30	16	14	2	54	2	12	349	10	5	2	5	6	48	150	11	16	4	10	2	279	6	137	6	12	0	4	112	83	70	101	135	110	150	4	5	16	12	190	380	2	17	2	7	11	186	2	187	4	184	5	5	5	0	11	314	4	7	152	0	0	4	4	48	111	8	40	10	5	2	29	8	12	45	18	15	7	4	4	35	12	3	187	3	8	16	3	15	7	4	2	11	4	36	2	108	100	102	91	112	136	128	22	10	18	177	16	12	10	933	102	16	19	554	15	10	53	23	9	129	6	23	10	7	20	9	19	21	84	4	38	272	4	7	13	40	31	11	79	7	365	8	54	76	42	9	88	12	9	764	2	11	100	706	4	213	1548	62	2	95	10	15	2	400	526	482	447	487	530	603	34	17	118	5	20	14	12	10	64	14	13	12	138	12	108	7	80	27	36	11	10	52	9	1253	32	9	3	6	6	24	57	32	143	4	10	53	5	119	7	10	7	19	4	0	347	6	412	24	14	11	11	82	73	41	6	6	2	10	171	40	3	309	348	369	452	431	434	412	6	729	13	63	24	5	4	683	8	9	6	11	100	18	12	233	11	286	51	5	505	16	168	8	17	11	23	8	9	11	12	1048	0	4	2	31	74	0	14	7	100	6	10	6	949	34	4	4	8	4	43	30	0	44	107	11	9	5	18	0	150	155	270	193	247	241	254	7	24	19	39	27	14	9	2	19	27	65.7367	100.671	47.0975	2.17708	251.98	161.329	252.632	89.1495	1.17554	168.148
1522	1.125	308.184	Unknown	[M+H]+	null	0.01	TRUE	null	null	null	null	null	null	999	FALSE	FALSE	FALSE	Normalized unit: pmol_per_10E6_cells	FALSE	FALSE	1522	0	0	null	null	null	null	null	null	null	143.48	190328_TT1_Hclass_WK_Feces_059_A066_Pos	308.18356:3407 309.18823:227 310.19290:19	70.06825:24 72.08025:80 94.03770:12 114.10322:36 115.09113:12 121.06543:12 122.03230:12 131.12594:48 131.13577:24 137.06035:170 138.06080:12 149.05805:48 151.07812:12 157.10193:12 161.05602:78 161.06664:12 163.07374:12 165.06827:12 169.09750:12 173.05438:12 176.04090:12 176.07027:24 177.05102:36 177.07017:24 178.08449:12 179.08415:24 181.07143:12 188.04456:24 189.05054:12 190.05749:12 190.08554:12 191.06798:48 194.07118:12 195.07430:12 197.05860:24 199.60496:12 203.07033:12 207.08515:12 209.08701:12 210.07223:12 219.06729:60 221.05881:24 223.06880:12 225.05262:12 225.09091:24 234.06323:12 240.07531:12 252.06782:12 253.08293:24 254.08577:12 255.10112:12 263.07083:12 267.09232:12 267.11400:24 272.11033:12 278.66279:12 285.11872:36 287.13417:12 289.15163:24 290.14774:24 295.09357:24 309.11305:12 313.11319:12	11	4	10	8	16	19	9	3	18	4	10	27	10	5	7	14	4	5	61	11	10	261	8	14	6	8	17	31	8	2	8	8	5	830	9	9	18	9	11	4	7	4	6	0	2148	20	5	6	13	5	4	11	120	15	2	4	15	28	3168	181	0	148	208	161	178	228	146	184	2	1782	4	17	462	2	20	7	9	7	18	12	6	64	9	7	797	5	4	4130	11	178	6	4	55	13	196	4	7	4	13	8	10	49	54	11	9	766	209	2	0	7	4	6	12	16	4	13	6	4	18	14	11	0	8	107	240	5	10	1	4	188	218	193	195	205	169	123	7	4	542	3	10	6	16	146	8	2	1	477	9	7	3678	6	11	12	11	2474	4	8	3	10	6	8	476	9	2239	9	5	5	22	4	5	12	10	13	13	13	1079	135	132	34	5	53	2	10	0	16	4	5	9	12	7	4	6	5	3	701	2	153	214	208	256	158	149	106	9	70	10	11	96	96	1	3	10	10	6	25	8	6	8	5	8	8	6	9	5	16	0	10	6	10	4	4	10	6	15	53	15	44	2	4	12	15	6	9	5	229	8	4	4	5	458	5	10	21	0	4	23	12	5	5	110	12	6	6	0	130	181	152	234	199	182	96	10	12	9	5	17	4	43	14	145	6	109	22	3	3	6	8	8	11	9	16	9	8	7	12	3	16	8	4	20	11	7	19	18	18	2	4	5	184	10	11	49	5	4	8	85	22	83	7	17	14	8	8	26	12	8	12	5	6	5	2	129	178	156	166	188	266	308	125	0	7	11	17	26	5	2	28	35	103.786	78.5563	132.074	1.78125	173.361	443.856	314.392	551.422	1.52672	55.2424
1523	0.995	308.185	Unknown	[M+H]+	null	0.02	TRUE	null	null	null	null	null	null	999	FALSE	FALSE	FALSE	Normalized unit: pmol_per_10E6_cells	FALSE	FALSE	1523	0	0	null	null	null	null	null	null	null	113.48	190401_TT1_Hclass_WK_Feces_020_A081_Pos	308.18527:11638 309.18994:1999 310.19461:486	79.05321:36 84.07900:12 84.76038:12 85.02797:1057 91.05413:36 117.07076:24 119.08297:12 123.04440:81 129.07896:12 132.05559:12 144.10354:24 147.08015:555 165.09053:153 249.11342:36 308.17109:12 308.18525:12	12	4	37	33	23	26	11	9	11	12	10	27	10	9	7	21	4	10	20	3	6	261	8	3	6	7	15	31	5	5	4	22	5	830	9	10	6	29	646	9	7	21	34	0	369	17	10	21	11	5	9	17	120	15	4	4	15	28	3168	181	5	148	208	161	178	228	152	184	14	1782	4	17	83	6	12	2	4	7	18	26	6	64	7	7	797	7	9	4130	8	386	6	4	55	13	198	4	9	4	5	12	10	49	54	11	217	925	209	423	0	10	26	1	12	4	10	5	7	4	16	14	2053	6	0	107	240	20	10	0	6	188	218	193	195	205	169	184	2	5	1193	0	11	2	16	146	8	2	3	477	14	7	3678	7	11	9	11	632	4	4	2	0	22	10	476	0	2239	22	5	5	22	7	202	12	10	22	0	13	1079	9	134	34	3	53	2	1	2	34	22	0	15	10	13	9	14	0	16	701	2	153	214	208	256	158	149	206	9	70	1	4	96	96	56	48	14	10	4	25	8	31	8	2	8	8	4	8	8	16	0	15	12	15	6	29	10	6	14	46	21	45	17	4	9	6	6	10	4	228	8	4	18	6	458	4	134	20	13	17	0	18	2	5	108	0	6	13	0	130	181	152	234	199	182	244	9	14	4	2	16	8	43	14	145	10	109	6	32	3	6	1	14	8	3	14	8	12	7	13	4	5	20	4	20	11	10	19	18	18	5	11	653	184	10	8	49	5	6	2	87	21	83	6	6	14	14	8	28	13	26	7	7	6	57	2	34	20	44	166	188	266	308	125	5	19	15	11	23	10	4	28	35	101.171	59.9081	167.301	3.125	172.02	400.089	208.617	590.5	2.13014	66.6697
1524	4.901	308.2	Unknown	[M+H]+	null	0	TRUE	null	null	null	null	null	null	999	FALSE	FALSE	FALSE	Normalized unit: pmol_per_10E6_cells	FALSE	FALSE	1524	0	0	null	null	null	null	null	null	null	3727.97	190404_TT1_Hclass_WK_Feces_002_A102_Pos	308.20041:173333 309.20508:27966 310.20974:3602	70.06358:36 76.79564:12 77.03787:489 77.31632:12 78.04602:48 79.05390:190 79.57317:12 81.03313:36 81.06959:60 83.04624:24 84.04554:24 89.03781:87 90.76493:24 91.05364:2054 93.06939:133 94.04117:24 94.06260:36 95.04718:24 95.06256:24 95.08736:24 102.04473:24 103.05337:342 104.06172:171 105.04254:36 105.06670:24 106.06104:12 107.04678:48 107.08432:48 108.07922:12 109.06343:24 109.09838:12 114.69275:24 115.05325:3979 115.41548:12 115.58891:12 116.20221:12 117.06937:352 117.17989:12 119.05564:12 119.08464:383 120.07982:12 121.06444:24 122.07011:24 129.07277:12 131.05879:24 131.07237:12 133.06549:12 134.09531:24 135.09566:24 136.11054:36 139.05271:270 140.06184:36 140.62428:239 140.64741:24 140.67413:24 140.72688:12 140.79098:12 140.89839:12 140.95532:12 140.97751:12 140.99584:12 141.02250:12 141.04907:20 141.06919:71449 141.26922:12 141.28007:12 141.32819:12 141.33666:36 141.40326:48 141.41436:12 141.43438:12 141.46147:24 141.48445:12 141.50245:24 141.52837:24 141.54204:12 141.56138:24 141.57953:61 141.58892:62 141.59994:48 141.61809:69 141.63316:12 141.64728:67 141.67599:36 141.68431:24 141.71018:36 141.73819:24 141.75413:12 141.78599:24 141.81345:12 141.83308:24 141.84216:48 141.86358:12 141.87779:12 141.89784:12 141.93072:24 141.94346:12 141.95635:12 141.99596:24 142.01822:24 142.05727:24 142.07701:24 142.09327:24 142.11773:12 142.13128:12 142.14199:12 142.16569:12 142.17980:12 142.20389:12 142.24831:24 142.27083:12 142.29426:24 142.31620:36 142.33143:24 142.34386:36 142.36364:12 142.37629:24 142.39164:24 142.40029:24 142.42887:12 142.44780:24 142.46505:24 142.48263:12 142.51218:24 142.52110:36 142.53875:36 142.55048:12 142.56220:12 142.58398:12 142.59495:24 142.61247:12 142.62161:24 142.63425:12 142.68435:24 142.70406:24 142.72281:24 142.74795:24 142.76101:24 142.77036:12 142.78763:12 142.81446:12 142.83542:24 142.87568:12 142.88837:24 142.90754:12 142.92096:24 142.93665:24 142.96626:12 142.97633:12 142.99332:24 143.01815:36 143.03632:24 143.07328:24 143.09884:12 143.14248:24 143.15717:24 143.17018:12 143.19117:12 143.20427:24 143.21468:24 143.22942:12 143.24575:12 143.26338:12 143.31209:12 143.35913:12 143.37677:12 143.39105:36 143.44277:12 143.47340:12 143.52635:12 143.54148:12 143.56081:12 143.58603:12 143.67011:12 143.78955:12 143.79796:12 143.82229:24 143.88632:12 143.91241:12 143.93008:12 143.94439:12 144.02184:12 144.06479:12 144.10100:12 144.10690:12 144.13728:12 144.17176:12 144.24843:12 144.28888:12 144.30152:12 144.32764:12 144.42038:12 144.44097:12 144.46169:12 144.57226:24 144.62618:12 144.64727:12 144.67544:24 144.68524:12 144.73335:12 144.76374:12 144.83550:12 144.87181:12 145.01202:12 145.08300:12 145.11342:12 145.13117:12 145.18660:12 145.33325:12 145.39775:24 145.65870:12 145.74121:12 145.95473:12 145.99627:12 146.05562:12 146.20658:12 146.63701:12 146.78062:12 147.13103:12 147.48442:12 149.09574:12 149.13687:12 152.06277:24 153.06853:48 155.05495:12 155.08946:12 165.06524:123 166.07493:48 166.12121:66 167.08167:24 170.09510:208 177.06786:12 178.07793:166 179.08496:154 181.09750:12 189.06590:24 189.07567:24 190.07809:138 191.08383:60 192.09251:24 193.06479:24 193.10277:36 194.10989:12 202.07618:60 203.08574:142 204.09055:36 205.10233:103 206.09548:12 206.10712:12 207.10977:12 215.08152:75 216.09604:12 217.10244:48 218.10530:12 219.11048:12 219.12606:12 220.11450:24 221.09369:24 221.10169:12 228.09404:24 229.08735:12 229.10230:48 231.11923:12 232.12828:12 234.12397:12 235.13211:24 244.12204:12 245.13220:12 262.15347:12 308.19974:36	72	75	55	66	70	61	74	65	75	86	38	59	58	68	48	59	72	77	85	66	70	77	81	79	82	78	78	85	78	61	84	75	68	70	87	60	73	85	73	58	51	58	68	67	68	68	58	80	72	92	91	73	62	56	76	58	72	71	75	68	39	65	58	74	73	73	59	89	60	54	62	75	66	79	71	62	55	75	73	78	85	75	74	72	62	68	81	68	84	61	59	57	80	68	67	51	71	66	41	84	79	82	70	59	79	75	63	55	63	74	77	65	63	56	87	59	79	69	108	78	83	60	60	56	66	63	47	64	54	60	54	71	76	89	57	71	62	67016	65	61	75	64	78	89	58	59	60	63	72	66	71	52	56	47	61	63	58	76	54	66	88	59	62	48	64	68	44	74	78	63	60	55	88	68	53	56	57	66	65	57	52	70	41	77	57	71	54	60	61	69	66	72	63	69	75	55	41	37	73	62	109	84	66	41	54	46	67	76	119	74	64	45	60	60	74	47	82	75	47	65	64	59	90	65	71	62	96	48	69	41	62	73	61	55	41	61	73	56	78	56	61	75	92	61	70	73	74	49	61	52	48	62	65	63	46	54	58	65	65	73	76	82	86	62	43	50	61	58	83	75	54	70	57	74	66	60	70	62	75	42	46	59	70	60	52	53	65	62	44	63	67	71	42	52	58	46	72	69	65	61	44	37	60	95	49	59	52	50	62	46	43	55	45	49	67	56	49	43	59	44	45	81	50	60	51	65	70	64	96	86	50	58	55	74	45	57	42	61	57	54	52	62	46	61	51	64	42	58	69	66.7405	64.565	689.842	46.2812	65.1368	12.2865	11.5026	6472.48	7.82112	14.6414
1525	5.734	308.294	Unknown	[M+H]+	null	0.01	TRUE	null	null	null	null	null	null	999	FALSE	FALSE	FALSE	Normalized unit: pmol_per_10E6_cells	FALSE	FALSE	1525	0	0	null	null	null	null	null	null	null	48.5	190423_TT1_Hclass_WK_Feces_059_B034_Pos	308.29449:3008 309.29916:701 310.30383:58	73.06588:12 83.08565:12 95.08684:24 98.05959:36 99.06457:12 149.01840:12 164.04166:12 307.30573:12 308.29472:145	30	56	194	80	61	78	29	46	34	81	18	30	85	26	42	83	68	33	32	60	29	208	51	23	22	48	93	143	36	24	44	66	31	49	38	79	11	142	128	389	57	125	95	25	58	37	65	66	31	26	73	74	109	106	219	30	24	60	56	303	5	76	80	74	84	97	111	113	79	156	52	62	83	4	50	51	63	45	268	33	118	164	112	22	379	85	348	128	31	71	42	18	197	122	72	37	16	40	68	20	26	145	171	22	56	1155	82	122	107	29	24	17	91	23	56	36	43	36	57	42	90	29	49	45	49	21	197	13	16	61	55	96	95	99	104	130	13	24	155	33	51	24	54	95	82	17	12	322	17	154	41	8	18	118	20	35	12	6	24	110	114	193	101	14	28	34	64	77	51	72	294	40	12	630	12	22	51	29	32	34	18	15	12	6	34	25	11	25	54	33	7	18	78	24	19	78	12	63	66	69	73	83	95	125	64	39	30	35	84	128	211	40	80	22	51	168	53	64	42	41	28	34	44	119	36	30	14	26	49	53	38	66	37	60	38	72	29	67	22	26	47	69	36	28	93	188	39	18	54	121	94	91	74	38	67	78	37	39	22	24	244	23	46	106	11	102	100	94	102	100	108	115	29	19	34	14	85	42	149	76	65	64	44	18	28	80	68	70	57	34	60	132	43	54	50	140	102	25	54	36	45	15	132	40	44	79	85	52	146	217	23	47	107	25	32	25	45	139	46	51	35	52	52	79	95	20	181	37	99	26	1371	8	83	84	90	106	90	98	112	24	27	22	49	10	118	70	5	34	47	106.491	62.0156	61.104	9.25	89.6284	190.285	52.3406	56.7009	4.16271	21.2907
1526	5.486	308.295	Unknown	[M+H]+	null	0.01	TRUE	null	null	null	null	null	null	999	FALSE	FALSE	FALSE	Normalized unit: pmol_per_10E6_cells	FALSE	FALSE	1526	0	0	null	null	null	null	null	null	null	71.26	190404_TT1_Hclass_WK_Feces_019_C098_Pos	308.29355:3900 309.29822:0 310.30288:0	77.03981:12 79.05466:48 81.06956:125 83.08993:12 91.05464:24 93.06968:48 95.08547:81 95.09121:24 97.10430:12 105.04726:12 105.07015:36 107.08633:24 109.07024:12 109.10130:36 119.08728:24 121.10156:24 123.11332:24 133.10421:24 135.12133:24 149.13101:24 163.14389:24 175.14841:12	27	22	0	9	24	31	5	11	20	14	7	6	5	96	6	39	13	5	9	10	9	14	674	4	32	12	0	5	1	1	14	28	20	3	10	16	944	9	15	3	26	12	11	11	9	8	75	0	8	19	16	17	24	13	15	18	4	46	20	11	9	35	38	42	57	73	80	74	36	8	10	13	27	47	22	3	84	7	12	26	0	5	5	8	12	13	10	25	4	16	16	12	7	1	27	33	383	6	29	51	13	15	8	409	0	7	24	16	85	18	196	16	21	29	10	7	6	282	18	6	11	13	59	9	10	17	14	21	6	54	67	66	69	45	57	72	11	9	12	10	2	4	13	7	5	400	10	7	27	0	20	16	5	18	1901	19	76	8	2	4	7	134	4	58	12	6	4	18	14	3	5	12	14	58	259	0	9	32	13	2	644	8	2	24	6	0	33	56	14	4	9	872	4	0	6	2	2	31	39	47	71	68	70	71	47	7	81	8	7	0	10	11	14	72	2	13	44	10	8	11	7	13	5	11	22	6	83	23	18	24	14	1	2	23	13	18	17	13	3	111	6	10	9	11	12	33	5	2	14	14	15	14	0	0	14	85	3	21	171	14	931	9	18	22	5	46	57	66	64	62	57	66	10	13	196	48	0	14	4	19	24	12	14	10	0	18	1	0	1	8	5	2	8	15	280	16	2	45	11	1	55	5	119	15	10	10	2	62	0	0	68	6	21	5	18	8	1	12	1966	11	35	9	9	25	2	179	6	47	11	62	5	0	33	44	52	59	67	43	55	5	59	10	4	8	8	4	0	17	2	37.5587	47.6725	66.7453	3.77083	54.4949	132.874	203.131	222.546	3.65989	16.9908
1527	7.016	308.295	Unknown	[M+H]+	null	0.37	TRUE	null	null	null	null	null	null	999	FALSE	FALSE	FALSE	Normalized unit: pmol_per_10E6_cells	FALSE	FALSE	1527	0	0	null	null	null	null	null	null	null	90.99	190401_TT1_Hclass_WK_Feces_052_B090_Pos	308.29495:30664 309.29962:5991 310.30429:644	71.04847:24 71.08543:24 73.06722:12 77.03876:134 79.05362:928 79.76667:12 80.05957:12 80.81602:12 81.06982:3149 81.25612:12 81.48776:12 81.69436:12 81.74510:12 83.04913:36 83.08481:253 85.06348:36 85.09910:24 91.05422:482 92.05930:12 93.06980:938 94.78365:12 95.04867:12 95.08535:1879 96.03943:12 97.06456:12 97.10160:100 103.05582:24 105.04473:24 105.06805:368 106.07958:24 106.74498:12 107.08555:1238 109.10051:817 111.07848:24 111.11512:60 117.06757:12 119.05876:12 119.08516:442 120.09425:24 121.09955:672 123.11584:406 125.09622:12 127.05382:12 131.08668:12 133.07302:12 133.10044:254 135.11659:344 137.13437:60 145.10026:36 146.10653:24 147.11641:272 149.13272:250 151.14656:24 159.11625:36 160.12044:12 161.06250:12 161.13086:314 163.14835:200 165.16003:12 173.13613:24 175.14768:90 177.16394:48 189.16372:60 191.18260:12 201.16005:12 203.17925:60 205.19235:24 217.19345:48 231.20379:12 273.25717:12 290.28122:12	3379	713	409	552	850	4577	507	509	2306	663	1161	900	873	1098	1050	893	764	730	481	616	405	667	1571	1172	1690	9516	249	400	494	679	2380	428	1031	526	756	1812	1505	670	430	201	3787	4307	834	605	354	630	979	1343	2612	444	982	541	566	377	5814	847	3169	1724	672	283	133	1023	1212	1277	1356	1380	1403	1495	424	311	564	1030	628	956	315	1082	1914	786	602	5333	1192	2053	440	1764	344	177	935	381	9085	1841	533	1782	842	434	2604	554	604	680	1039	2071	1013	574	189	493	438	301	402	1452	629	169	1207	480	389	1028	1249	3288	2278	779	5970	14880	560	775	1285	564	938	2992	477	591	10	1140	1349	1488	1481	1462	1680	1750	650	298	234	495	2234	625	782	4154	916	525	892	694	480	437	1135	391	1531	809	531	1882	534	456	161	641	408	2308	410	331	461	782	628	2193	577	720	624	507	1080	1749	1890	488	791	1100	613	539	3700	421	1610	694	290	483	1352	2688	1285	656	1236	1089	351	803	378	438	136	1145	1059	1250	1168	1409	1662	1620	407	308	1454	382	321	529	485	247	2404	4622	1216	376	1527	249	1882	268	245	1005	492	463	1415	400	778	619	4736	551	296	273	669	260	7595	526	780	194	364	2420	199	1513	1491	323	267	227	468	384	1672	253	1471	429	163	341	133	1067	1350	779	521	1756	219	325	803	452	43	957	1151	1088	1276	1168	1415	1513	795	3314	496	7940	1341	320	199	1833	2710	891	303	589	4397	693	376	1201	1571	861	671	327	875	614	775	560	484	373	11194	4988	2960	1114	507	3766	399	648	313	5754	743	761	1297	509	470	349	476	460	2223	963	466	381	3993	5024	750	948	544	1242	932	583	682	630	84	54	1050	1109	1151	1315	1414	1418	1548	316	4811	1100	445	601	271	142	65	1662	1715	1278.37	1372.74	1104.74	73.5312	1344.82	1774.63	1822.76	1477.1	50.9103	214.729
1528	3.469	309.111	Unknown	[M+H]+	null	0.01	TRUE	null	null	null	null	null	null	999	FALSE	FALSE	FALSE	Normalized unit: pmol_per_10E6_cells	FALSE	FALSE	1528	0	0	null	null	null	null	null	null	null	56.94	190401_TT1_Hclass_WK_Feces_040_A082_Pos	309.11124:4467 310.11590:1043 311.12057:167	91.05455:60 107.05261:12 119.04808:122 121.06799:12 131.04282:36 131.05336:36 141.06700:12 147.04337:382 197.09950:12 207.07790:24 210.06698:24 224.07855:12 225.09223:24	15	17	21	389	74	32	77	23	22	12	19	21	13	16	167	23	21	16	9	14	21	15	17	19	110	49	1176	45	13	31	14	18	15	68	39	94	14	104	237	9	24	17	17	35	55	469	16	72	31	16	20	23	22	54	162	20	14	15	124	283	9	42	88	100	88	51	45	44	19	264	11	98	23	14	21	19	18	12	21	85	8	531	293	18	1926	10	7	242	19	13	17	24	17	31	33	16	18	7	183	14	16	48	16	15	24	202	20	2369	12	30	16	27	24	17	13	19	15	14	22	79	16	26	8	11	47	95	10	53	2	37	46	60	54	44	60	58	21	18	101	16	81	18	22	23	21	11	31	706	24	14	66	24	264	340	22	72	49	25	25	14	40	126	315	47	30	25	33	23	24	20	101	287	55	40	23	11	832	22	22	19	187	22	32	33	14	28	16	52	34	53	20	22	110	28	45	195	16	35	35	41	54	52	40	44	38	15	13	16	15	29	25	17	21	1851	22	23	44	322	17	50	13	14	40	28	45	14	15	19	10	19	35	156	24	13	521	27	153	19	20	13	64	16	16	22	21	23	17	38	15	28	82	29	10	17	326	11	25	22	121	20	24	21	18	236	19	29	48	42	44	52	54	68	14	15	18	14	30	18	9	18	45	19	17	12	23	17	18	516	18	13	23	22	20	14	28	19	27	24	6	22	78	19	20	51	15	23	16	15	194	22	24	33	35	21	17	20	21	326	266	19	22	11	37	26	16	18	18	77	15	19	15	15	27	40	44	32	49	67	60	18	23	23	18	37	86	9	23	31	33	76.4596	61.8056	101.309	13.8542	49.7365	212.647	116.854	314.336	7.30343	16.319
1529	1.613	309.112	Unknown	[M+H]+	null	0	TRUE	null	null	null	null	null	null	999	FALSE	FALSE	FALSE	Normalized unit: pmol_per_10E6_cells	FALSE	FALSE	1529	0	0	null	null	null	null	null	null	null	30.42	190401_TT1_Hclass_WK_Feces_040_A082_Pos	309.11179:2975 310.11645:511 311.12112:116	77.03695:12 91.05433:70 105.06806:12 107.04984:24 119.04955:60 121.06116:12 131.04835:77 141.07402:12 143.05255:24 147.04492:696 178.07582:12 179.08528:24 189.05286:24 197.09648:12 207.08207:12 210.06711:12 223.64032:12 224.07595:12 224.35751:12 224.56733:24 224.77070:12 225.08853:99 226.07585:12 226.39867:24 226.79482:12 226.99329:12 227.21040:36 228.05284:12 228.20968:12 228.61579:12	21	23	11	148	16	35	29	21	41	17	18	12	19	18	116	22	1	10	16	15	13	33	17	16	126	52	25	0	11	25	12	8	14	59	16	130	22	10	117	12	19	37	14	16	41	20	16	19	35	16	25	11	13	19	30	11	13	7	14	18	9	29	18	38	22	22	48	48	18	197	5	6	12	10	17	15	16	14	12	71	15	195	193	8	453	14	12	83	12	19	8	26	37	29	33	12	30	27	34	14	23	17	9	21	16	104	62	1324	15	16	12	56	17	25	15	8	17	18	18	55	16	112	11	20	18	136	25	26	8	23	30	20	27	25	30	29	10	16	26	33	13	19	17	10	12	25	20	322	16	16	15	9	171	39	20	18	21	12	16	29	44	157	175	35	24	27	22	17	21	13	30	24	20	24	13	20	375	38	22	22	22	51	15	24	19	20	39	15	18	21	22	29	14	17	15	23	20	26	29	30	29	34	36	31	15	15	16	15	20	11	14	32	16	121	21	10	24	22	20	43	20	23	22	22	11	19	17	19	15	16	24	48	17	14	45	21	54	20	10	18	32	17	12	41	17	28	10	25	26	21	87	25	10	16	16	20	16	13	102	19	22	18	21	55	8	35	25	28	27	32	30	36	16	19	15	18	14	13	17	21	28	12	12	17	27	15	10	251	18	23	11	14	29	24	22	27	36	12	17	21	55	18	22	26	13	20	39	14	258	30	14	22	45	19	17	22	34	56	34	13	4	25	27	12	14	27	16	67	26	14	32	11	22	35	40	39	31	49	39	19	10	18	3	29	9	0	17	20	21	37.6389	29.0825	44.4901	12.3229	30.6014	56.9697	42.9038	134.537	5.27634	7.83663
1530	3.621	309.118	Unknown	[M+H]+	null	0	TRUE	null	null	null	null	null	null	999	FALSE	FALSE	FALSE	Normalized unit: pmol_per_10E6_cells	FALSE	FALSE	1530	0	0	null	null	null	null	null	null	null	56.87	190423_TT1_Hclass_WK_Feces_037_B040_Pos	309.11798:4350 310.12265:592 311.12732:87	143.04792:36 201.05458:12	16	15	14	25	74	15	18	19	32	8	22	20	15	20	73	25	16	38	16	13	16	15	36	25	16	21	304	45	16	7	16	19	20	26	17	20	14	31	28	11	24	36	21	18	20	182	21	16	55	16	19	18	12	55	71	19	41	16	39	69	15	42	34	44	94	111	117	132	19	19	11	98	40	36	15	30	14	21	10	39	19	31	42	41	36	23	7	19	10	1	16	17	28	32	37	18	18	19	32	23	24	50	21	14	27	33	21	2369	31	20	25	20	20	39	11	20	46	46	18	19	48	18	12	14	18	21	9	10	20	65	93	29	25	21	147	131	28	21	104	38	81	24	31	194	21	23	40	163	25	5	70	25	28	33	24	72	356	30	34	20	21	34	84	47	36	79	30	111	25	42	21	287	26	22	34	31	56	27	30	32	187	71	24	152	26	41	32	134	23	75	212	33	110	37	48	197	18	104	99	40	13	142	86	133	114	23	28	42	25	34	29	28	37	1851	28	31	37	322	36	50	28	26	40	23	46	25	20	155	22	17	23	156	21	71	521	34	50	27	23	25	85	36	25	20	28	24	30	29	35	120	88	22	46	23	326	34	36	29	121	28	27	26	28	60	24	103	97	102	88	101	61	108	21	108	18	26	32	14	77	131	22	47	27	16	44	19	28	58	19	24	27	618	57	34	58	23	24	21	26	25	45	33	21	109	8	25	16	23	2576	42	17	25	49	23	17	133	101	187	25	21	17	21	53	35	6	19	73	28	22	16	22	17	66	99	102	50	28	24	56	22	23	23	19	24	57	34	14	33	24	84.8845	54.6606	64.9661	17.9792	76.8682	318.744	71.3427	232.222	3.7349	39.7211
1531	4.931	309.204	Unknown	[M+H]+	null	0.01	TRUE	null	null	null	null	null	null	999	FALSE	FALSE	FALSE	Normalized unit: pmol_per_10E6_cells	FALSE	FALSE	1524	1	0	null	null	null	null	null	null	null	209.01	190408_TT1_Hclass_WK_Feces_047_C025_Pos	309.20538:4974 310.21005:1006 311.21472:142	79.05733:12 81.07130:36 95.08746:12 109.07014:12 111.04785:12 137.05912:73 143.08917:12 147.11273:12 157.10027:12 161.08774:12 213.15662:12 217.16088:12	31	21	40	14	47	13	32	42	30	34	41	12	24	8	14	27	22	17	20	14	7	26	12	53	38	26	41	35	41	29	48	27	30	12	36	28	20	30	20	18	38	7	38	43	24	39	24	22	47	27	32	24	22	169	30	6	7	12	40	15	28	10	33	33	27	29	49	26	19	58	27	25	46	32	38	6	27	17	27	19	12	142	102	12	42	20	29	26	24	16	13	22	17	4	15	31	22	16	12	47	76	17	22	102	49	13	25	50	6	14	20	20	52	20	30	24	17	43	20	39	27	34	58	16	17	46	42	24	20	27	9	24	18	37	31	52	30	11871	18	15	23	10	44	41	26	27	28	24	11	41	53	34	24	386	42	28	72	41	48	21	24	31	31	20	49	45	48	23	27	22	44	23	24	193	35	28	48	97	20	33	72	62	45	24	18	15	18	11	0	44	31	6	22	21	170	8	19	29	11	20	31	13	41	35	23	29	23	9	40	139	2	12	112	214	0	13	87	56	10	14	52	66	12	13	20	13	35	37	25	47	135	34	34	21	196	10	6	16	14	13	16	20	36	78	87	115	8	54	22	51	1985	39	32	22	25	31	35	219	54	10	42	262	21	64	27	8	25	10	18	50	21	27	12	17	81	96	40	56	23	78	74	31	82	15	56	32	32	40	54	14	38	50	32	40	24	40	398	111	23	22	90	24	26	30	26	27	28	360	31	30	63	69	20	24	25	27	44	26	34	34	949	35	34	49	33	20	49	44	40	58	27	30	36	23	6	30	34	57	21	16	4	39	165	11	19	16	11	11	47	57.6888	65.2237	139.673	22.4167	27.3497	109.405	201.086	1145.01	7.15407	13.2505
1532	6.092	309.239	Unknown	[M+H]+	null	0.06	TRUE	null	null	null	null	null	null	999	FALSE	FALSE	FALSE	Normalized unit: pmol_per_10E6_cells	FALSE	FALSE	1532	0	0	null	null	null	null	null	null	null	36.8	190408_TT1_Hclass_WK_Feces_035_C017_Pos	309.23923:7549 310.24390:1188 311.24856:255	309.23377:12 309.24734:12	60	693	107	279	195	69	131	123	998	28	61	477	46	770	140	64	160	127	219	692	294	140	688	126	674	100	58	56	155	120	150	256	335	92	400	28	654	80	48	36	922	39	318	216	29	148	354	56	202	130	516	38	18	254	101	667	191	363	169	119	28	216	227	208	227	219	242	253	33	193	115	130	157	335	502	75	209	2093	90	191	2636	227	172	687	83	216	101	31	1034	152	283	297	44	34	317	79	2610	273	601	111	211	18	50	499	237	73	58	306	128	1355	447	577	63	282	388	1233	386	186	152	160	70	752	348	107	712	123	72	951	51	368	403	413	363	352	362	336	821	378	0	283	0	0	343	0	88	628	1055	0	855	148	533	968	906	521	706	506	72	1959	316	0	0	719	46	117	184	283	842	1951	185	0	148	123	229	142	636	0	13	412	46	0	254	0	793	84	199	142	1476	1988	720	657	1177	1421	1637	198	1092	34	0	721	765	870	990	971	887	874	101	184	1741	754	61	37	59	42	83	253	367	1063	146	220	567	395	882	474	1375	460	680	454	380	1000	217	1123	524	170	0	189	964	65	0	68	4312	909	59	463	4268	227	1084	28	328	303	40	239	1152	451	44	239	62	228	592	334	1188	612	37	195	86	190	95	553	611	708	729	808	824	731	146	223	144	1022	58	94	70	164	501	1154	320	43	115	224	289	61	171	64	52	50	88	1471	319	100	227	577	570	207	3143	1477	28	1064	416	38	419	349	124	138	1451	1500	295	315	259	1543	159	111	405	358	2802	608	234	184	219	1237	168	1414	400	622	16	27	536	706	638	706	567	475	400	127	154	117	700	184	38	92	27	339	387	375.081	579.501	345.672	38.0833	540.181	519.975	781.43	386.972	32.3455	242.357
1533	4.716	309.239	Unknown	[M+H]+	null	0.01	TRUE	null	null	null	null	null	null	999	FALSE	FALSE	FALSE	Normalized unit: pmol_per_10E6_cells	FALSE	FALSE	1533	0	0	null	null	null	null	null	null	null	30.61	190404_TT1_Hclass_WK_Feces_015_B007_Pos	309.23944:3066 310.24411:680 311.24878:64	137.05935:12	0	210	30	31	18	49	119	169	94	48	24	96	104	28	66	49	276	71	27	84	0	204	74	157	75	19	187	129	123	103	46	0	63	55	82	107	0	99	93	57	67	40	157	17	92	28	47	62	342	37	169	90	26	646	109	97	233	0	50	153	0	65	126	124	138	99	129	96	159	152	70	131	84	43	77	136	16	113	204	115	43	154	123	95	47	77	310	147	39	107	45	4	134	255	107	151	41	69	83	48	119	187	97	148	107	247	89	132	43	6	101	56	155	148	373	34	30	186	148	80	112	64	81	390	108	52	149	65	10	145	203	168	141	146	127	170	127	0	162	258	82	0	116	0	273	287	83	113	0	187	1598	47	20	170	58	55	95	659	0	208	118	43	0	0	304	133	148	42	49	335	87	223	99	0	139	0	183	0	97	54	138	207	0	0	0	99	57	114	52	84	69	0	321	58	491	186	0	262	265	280	248	262	276	298	164	0	252	59	200	123	58	37	176	0	42	137	182	64	104	0	0	66	158	181	0	49	54	328	0	0	0	51	129	0	354	180	0	72	231	0	66	123	462	128	0	138	200	343	135	52	279	270	73	0	62	52	0	153	22	0	70	81	0	1264	0	280	262	291	278	286	266	269	62	152	0	26	345	70	182	145	248	160	85	25	35	800	367	92	451	59	149	102	184	160	64	375	1132	552	0	32	46	0	93	209	47	37	31	290	461	254	88	103	542	172	64	135	183	48	91	138	144	105	20	86	0	114	130	88	124	194	304	0	200	218	229	202	247	266	252	0	4	0	82	0	0	5	0	0	0	139.47	152.548	93.3645	1.75	197.623	203.393	190.339	90.6936	4.28661	82.2621
1534	5.711	309.241	Unknown	[M+H]+	null	0.03	TRUE	null	null	null	null	null	null	999	FALSE	FALSE	FALSE	Normalized unit: pmol_per_10E6_cells	FALSE	FALSE	1534	0	0	null	null	null	null	null	null	null	51.96	190404_TT1_Hclass_WK_Feces_022_C008_Pos	309.24069:11264 310.24536:2399 311.25003:360	77.03897:24 79.05510:48 80.78161:12 81.06801:48 83.04912:12 83.08325:24 85.02554:12 91.05365:60 93.06972:36 95.04945:24 95.05436:12 95.08398:60 105.04085:12 107.08420:12 109.10106:12 113.05766:24 119.08449:12 121.10280:24 131.08338:12 135.11527:24 147.11890:12 161.12894:12	20	443	116	783	228	66	24	91	199	78	60	48	88	203	84	122	250	116	49	92	91	349	113	81	140	270	138	197	53	181	7	176	259	111	103	95	44	82	199	75	296	225	173	44	0	22	2151	75	900	31	829	51	127	164	105	59	319	43	26	113	0	183	220	206	215	213	192	129	181	108	224	36	66	178	334	340	57	178	272	92	548	116	223	1236	146	426	246	94	145	1241	117	267	189	123	48	62	131	200	1208	167	234	329	23	168	1337	106	457	217	28	57	133	3079	253	55	246	496	56	186	132	125	360	146	128	225	196	55	1229	70	14	226	267	254	262	265	295	278	1648	53	209	828	220	0	124	52	158	360	193	68	0	276	3556	207	54	75	220	0	0	6842	56	285	208	62	0	230	379	415	46	0	125	443	62	443	155	62	299	639	203	73	608	0	52	432	46	206	43	161	248	133	59	171	55	114	184	255	285	451	0	282	352	385	421	387	414	367	603	229	226	3792	294	214	225	221	241	152	194	459	156	54	49	0	12	71	385	581	2126	880	91	786	63	281	170	122	879	779	983	211	135	118	419	0	73	77	826	78	173	300	97	67	193	38	849	601	61	169	194	122	174	105	329	189	272	13	0	826	0	315	363	340	369	380	361	403	96	58	56	126	350	198	124	194	212	111	149	70	53	146	582	109	824	171	305	170	756	478	1974	1267	94	477	109	99	123	160	169	522	100	676	309	159	551	351	156	384	339	209	144	260	350	228	266	72	171	172	62	189	110	107	128	204	494	345	83	0	240	316	352	375	329	344	271	5	41	3	530	0	0	0	6	196	205	287.584	396.268	234.513	3.375	296.476	539.85	804.935	306.502	5.84327	76.9182
1535	7.122	309.241	Unknown	[M+H]+	null	0	TRUE	null	null	null	null	null	null	999	FALSE	FALSE	FALSE	Normalized unit: pmol_per_10E6_cells	FALSE	FALSE	1535	0	0	null	null	null	null	null	null	null	26.31	190408_TT1_Hclass_WK_Feces_026_B015_Pos	309.24121:2562 310.24588:458 311.25055:107	79.05086:36 81.07218:12 91.05598:12 93.07146:12 95.08642:24 105.06585:36 119.08522:12 123.09197:12	30	31	0	79	75	35	59	12	37	21	15	28	43	21	25	22	31	93	43	36	24	30	24	21	51	30	25	26	41	63	0	24	32	24	0	24	34	16	80	23	28	10	40	25	24	14	134	8	110	31	58	19	59	50	0	10	23	52	18	21	0	30	70	52	32	43	29	29	29	410	28	50	63	873	47	46	21	53	59	56	28	24	112	553	41	32	31	29	52	52	37	27	0	13	20	35	59	12	0	77	60	36	28	193	0	46	22	47	34	23	20	61	8	39	41	68	141	54	26	95	38	24	75	19	44	201	55	53	0	62	84	31	43	29	61	20	0	0	0	0	18	18	0	0	10	0	0	27	0	0	25	44	38	0	0	30	0	187	13	9	0	26	0	0	0	21	0	0	0	0	0	0	0	113	30	0	0	40	0	0	43	29	0	6	27	0	0	0	0	24	16	0	6	24	0	0	0	11	0	0	0	16	53	40	0	32	0	208	0	0	0	0	31	349	56	36	47	63	44	0	10	53	39	0	174	0	0	43	38	1226	196	0	92	31	50	42	134	0	62	0	29	0	276	48	0	23	22	22	0	35	183	48	34	0	34	50	0	100	30	59	0	0	0	0	27	0	51	14	47	51	24	43	30	14	30	12	881	0	0	11	11	109	38	17	16	12	17	33	65	215	23	39	39	36	0	56	44	40	42	39	68	27	22	19	18	24	182	36	58	0	23	34	27	0	28	74	17	3	95	0	59	84	0	0	177	13	21	65	32	0	0	6	35	0	21	52	14	38	40	0	6	0	48	0	6	8	0	6	0	52.548	61.8125	30.0917	5.47917	31.6453	137.654	131.866	42.5111	10.753	21.7262
1536	5.919	309.242	Unknown	[M+H]+	null	0.05	TRUE	null	null	null	null	null	null	999	FALSE	FALSE	FALSE	Normalized unit: pmol_per_10E6_cells	FALSE	FALSE	1536	0	0	null	null	null	null	null	null	null	39.25	190408_TT1_Hclass_WK_Feces_047_C025_Pos	309.24176:7088 310.24643:1430 311.25110:294	77.03921:24 79.05288:36 81.03045:24 81.06941:36 83.04880:36 91.04894:24 91.05277:24 95.04874:24 95.08861:24 97.06413:12 105.06801:12 107.08490:12 109.09975:36 121.09713:12 131.09040:12 133.10446:24 137.08981:12 143.08494:12 145.10788:12 147.04547:12 149.13211:12 151.11146:36 165.12445:24 165.13414:12 175.11410:12 175.14608:12 185.13760:12 241.20013:12	148	130	256	241	282	238	292	575	998	170	203	477	292	203	333	273	1020	293	209	229	228	482	541	623	681	189	138	114	1427	1150	440	256	189	182	217	133	654	393	279	98	993	129	318	225	100	288	951	24	202	190	784	164	61	860	508	667	185	59	160	113	95	351	400	392	401	399	387	408	144	362	991	1015	552	224	195	213	211	307	119	290	314	1060	1843	845	148	180	175	23	402	177	312	294	137	240	58	508	884	364	368	390	866	143	172	464	424	242	195	1463	158	241	546	746	731	2296	1776	159	389	820	404	346	95	208	370	88	390	235	952	421	48	360	443	433	474	516	482	500	639	649	0	63	205	51	410	39	415	237	467	0	136	79	618	3843	537	1350	706	254	233	2698	758	164	57	705	0	149	290	274	1660	339	810	161	221	267	693	364	636	104	59	975	0	259	170	265	481	741	67	0	507	273	296	436	1572	171	453	235	1546	420	0	342	429	442	523	505	525	547	145	43	385	598	199	410	0	0	386	325	100	213	1150	719	902	208	654	410	278	1892	704	58	211	714	60	330	1242	640	108	0	1183	226	111	273	1790	150	167	1379	834	314	405	184	366	564	225	521	4300	1074	119	1077	122	0	74	954	1092	210	131	355	86	952	0	389	435	456	461	529	511	480	207	707	451	691	465	165	77	480	207	1154	1587	132	302	257	429	143	2132	254	264	289	867	264	281	76	786	1121	154	459	3143	376	101	803	198	378	213	403	435	204	1451	563	378	263	228	248	277	259	395	342	2802	1048	201	163	128	163	546	437	275	968	44	20	336	378	445	450	493	538	541	127	139	510	700	184	24	92	6	339	387	510.372	617.582	325.21	28.1875	444.025	565.717	682.672	321.568	37.5373	63.418
1537	5.436	309.242	Unknown	[M+H]+	null	0.01	TRUE	null	null	null	null	null	null	999	FALSE	FALSE	FALSE	Normalized unit: pmol_per_10E6_cells	FALSE	FALSE	1537	0	0	null	null	null	null	null	null	null	71.01	190404_TT1_Hclass_WK_Feces_022_C008_Pos	309.24188:6996 310.24655:1451 311.25122:216	81.07207:12 93.07065:12 95.08941:24 107.08438:12 109.10345:12 175.11471:12	31	55	57	542	130	66	75	49	54	64	16	34	33	66	79	77	52	16	49	45	61	146	83	39	61	38	70	62	103	52	90	61	45	50	30	40	61	54	49	16	70	85	58	62	34	26	830	0	40	29	56	41	26	97	20	14	52	60	31	22	35	96	116	116	92	110	127	91	59	63	80	79	75	73	188	58	84	68	68	79	85	47	92	527	58	59	52	61	83	73	35	34	35	48	28	47	61	40	604	56	58	73	89	82	457	72	26	83	70	60	30	1527	66	125	67	225	55	84	90	70	131	93	49	55	57	60	68	99	48	111	147	117	130	146	147	136	0	0	0	81	28	0	0	0	18	0	0	0	0	0	9	0	0	96	40	0	0	3228	0	0	0	71	0	0	0	44	21	0	0	0	0	187	0	35	83	0	24	0	0	0	0	0	0	66	0	12	0	26	0	67	98	44	20	0	19	0	0	106	79	0	0	0	57	55	0	83	55	1181	0	30	41	0	44	73	52	36	114	43	62	0	0	0	47	0	912	224	0	47	63	0	76	0	0	252	332	0	52	0	0	0	70	0	188	53	0	0	0	84	68	0	230	53	40	0	40	56	101	186	161	0	7	0	0	68	0	113	46	54	72	130	64	155	0	54	72	56	44	35	0	82	116	63	118	59	78	0	55	25	223	28	22	81	34	37	3048	27	56	40	96	88	122	69	22	79	62	9	47	62	51	0	60	80	24	60	88	63	103	51	57	96	98	135	46	67	29	0	82	64	58	84	27	21	90	128	134	103	146	99	109	5	6	0	106	14	13	0	4	107	136	72.7134	117.048	83.0648	17.9792	99.0439	135.773	368.768	301.448	20.4096	41.424
1538	5.1	309.242	Unknown	[M+H]+	null	0.07	TRUE	null	null	null	null	null	null	999	FALSE	FALSE	FALSE	Normalized unit: pmol_per_10E6_cells	FALSE	FALSE	1538	0	0	null	null	null	null	null	null	null	219.51	190404_TT1_Hclass_WK_Feces_022_C008_Pos	309.24210:77387 310.24676:14590 311.25143:1966	71.04934:36 77.03761:427 79.05356:1081 79.70553:12 80.06150:24 81.06917:1251 81.46205:12 81.59445:12 83.04707:12 83.08493:83 85.06229:24 90.76571:24 91.05392:508 93.06874:645 95.05003:24 95.08428:1249 95.32870:12 97.06460:24 97.10071:60 97.10838:12 99.07902:12 101.05888:12 103.05324:24 105.04708:36 105.06942:157 107.08655:336 109.09956:188 111.08036:12 117.07013:12 119.06211:12 119.08556:48 121.10004:103 123.11595:36 131.08640:24 133.10006:60 135.11569:86 143.08329:12 147.11919:36 149.13267:36 149.14568:12 151.11098:12 161.13333:12 163.10199:12 163.15128:12 175.14850:12 185.13574:12 231.20517:12 249.23223:12	0	14	14	14389	1474	30	91	55	156	0	0	20	30	159	27	9	79	71	6	22	0	1823	41	46	94	16	21	12	156	60	39	0	5	0	30	22	16	30	22	12	66	0	21	0	6	26	28687	14	12	16	159	0	40	137	0	8	18	31	20	0	0	595	571	655	807	866	1035	1157	6	18	74	90	56	0	2568	20	0	11	28	36	11	158	89	14612	41	0	30	0	27	23	7	20	0	18	22	129	51	12	9658	58	46	17	15	29	9332	10	11	144	0	78	88	29627	39	550	26	3295	60	90	17	31	0	18	25	8	6	22	18	162	31	770	846	882	871	861	928	887	16	0	0	768	0	0	0	0	6	0	0	34	5	33	0	734	0	180	0	17	26	34604	0	0	0	33	0	0	0	0	204	0	473	21	0	9	76	17	673	0	0	119	0	0	14	4	0	1007	0	0	0	410	0	826	0	0	46	0	0	0	0	626	836	910	707	852	847	947	0	0	0	31115	0	0	0	0	0	0	33	0	255	85	42	0	0	0	7	247	17960	3371	0	34	0	0	0	0	18	3437	6394	0	0	0	331	0	0	436	2187	239	0	8	0	0	0	0	425	35	16	37	0	0	0	88	1998	0	0	38	0	20	0	546	662	709	761	972	764	850	24	63	45	40	38	22	24	19	1076	44	156	0	39	138	51	20	1838	13	18	208	34	45	10780	0	36	71	38	56	169	0	27	124	23	19	41	49	17	27	121	1385	31	46	18	21	140	54	24	0	200	56	26	35	12	30	84	11	38	77	61	24	482	647	828	852	753	747	724	14	5	12	231	21	5	5	4	1513	1570	683.978	1336.59	430.093	9.72917	833.424	3554.98	5602.79	1996.76	13.9479	220.354
1539	3.235	309.257	Unknown	[M+H]+	null	0.14	TRUE	null	null	null	null	null	null	999	FALSE	FALSE	FALSE	Normalized unit: pmol_per_10E6_cells	FALSE	FALSE	1539	0	0	null	null	null	null	null	null	null	72.24	190404_TT1_Hclass_WK_Feces_QC_Pos_07	309.25674:22467 310.26141:5226 311.26608:567	77.03912:48 79.05534:48 81.06942:110 83.08624:48 91.05485:60 93.06812:146 95.08438:108 103.05301:12 105.06868:154 107.08566:102 109.09994:36 115.05472:12 116.06007:12 117.07001:48 119.08525:80 119.09622:12 121.10032:80 123.11950:12 127.05377:12 128.06173:77 129.06872:69 130.07586:185 131.08556:60 133.10172:60 135.11430:60 141.06938:48 142.07911:60 143.08472:97 143.09721:12 144.09244:24 144.64058:12 145.10016:718 145.34685:12 146.11125:24 147.11648:154 148.69088:12 149.13223:190 154.07898:12 155.08649:24 156.09651:48 156.59293:12 157.10075:153 158.10313:12 159.11572:379 160.12522:24 161.13226:192 163.14704:48 165.07254:12 166.07824:12 167.08227:24 168.09518:12 169.10032:69 170.10839:24 170.12245:12 171.11496:192 172.12322:12 173.13244:72 175.15057:24 177.16697:12 182.11120:12 183.11577:86 184.12543:48 185.13264:60 186.13816:12 187.14673:88 189.15873:24 196.12639:12 197.13226:70 198.14340:36 199.14745:359 200.15780:24 201.16321:392 210.14250:24 211.14850:24 212.15620:24 213.16334:216 215.18000:121 223.14304:12 225.16553:36 226.16784:12 227.17701:280 229.19556:12 237.15706:12 238.16836:12 239.17533:48 240.18379:60 241.19428:36 251.17735:12 253.19630:74 254.20867:12 255.20858:12 267.20990:36 279.20757:12 281.22566:24 294.23056:24 307.24390:12 309.25809:588 310.17159:12	69	292	91	205	276	967	330	122	1567	497	709	272	459	693	327	56	16	269	211	403	354	68	534	456	696	191	131	20	222	1859	658	308	551	271	474	13	511	508	5	15	3066	13	2299	908	111	739	210	29	147	494	1651	132	48	213	573	122	233	437	313	22	0	313	463	852	1107	1626	6482	7436	4	275	123	161	380	344	152	227	855	256	160	1434	1921	32	211	392	44	738	517	36	488	1196	748	372	304	300	648	432	1376	1005	880	3525	700	607	9	985	212	174	83	25	698	531	431	419	164	472	1343	204	283	1083	540	543	1620	1232	2640	134	417	1327	439	945	4	894	1248	4208	6695	7470	7751	8073	779	157	36	451	151	129	607	13	9	188	465	275	582	363	22	146	862	693	304	234	432	0	10	325	521	1163	34	250	13	375	192	357	677	244	42	13	669	245	401	67	10	562	224	19	421	74	152	976	183	33	442	793	1019	399	580	479	227	562	310	418	4	951	2315	6040	6500	7453	7079	8469	56	775	304	122	6	34	6	7	472	591	902	212	332	45	298	98	82	261	114	1172	210	864	243	317	627	513	157	114	93	69	3608	309	636	60	801	68	26	448	561	60	163	74	556	10	338	335	1753	804	286	308	68	80	321	1759	234	246	201	412	1018	8	0	635	938	2428	5754	5632	6153	6225	148	265	813	314	697	95	7	650	599	128	29	522	418	76	233	608	306	553	12	7	678	352	627	279	131	616	362	903	529	259	67	363	158	693	113	710	334	290	289	215	780	700	371	442	1636	66	211	177	437	784	160	374	276	285	521	261	4	227	21	0	379	661	966	1589	5811	5985	6935	22	111	161	13	488	119	21	2	194	175	424.768	521.506	366.072	1.70833	3888.75	518.402	598.532	357.807	2.0026	2987.93
1540	2.821	309.257	Unknown	[M+H]+	null	0.01	TRUE	null	null	null	null	null	null	999	FALSE	FALSE	FALSE	Normalized unit: pmol_per_10E6_cells	FALSE	FALSE	1540	0	0	null	null	null	null	null	null	null	53.69	190328_TT1_Hclass_WK_Feces_QC_Pos_05	309.25702:5073 310.26169:1370 311.26635:181	77.03648:12 79.05442:24 81.06858:24 83.08612:36 91.05380:24 93.07034:36 95.08303:24 105.06908:36 107.08526:24 117.06879:12 119.08373:24 121.09502:12 121.10171:24 129.06846:24 130.08446:12 131.08606:36 133.10270:24 135.11467:36 141.06521:12 142.07641:36 143.08704:48 144.09159:12 145.09949:478 147.11533:36 149.13151:48 156.09272:12 157.10373:36 159.11943:60 161.13204:24 170.11315:12 171.11589:36 173.12969:12 175.14801:12 183.11763:24 185.13146:24 197.13073:24 199.14720:48 200.15517:12 201.16117:60 211.14982:24 213.16473:36 215.17711:48 223.43340:12 223.68936:12 223.86253:12 224.13975:12 224.30994:12 224.35723:12 225.16173:36 225.95954:12 226.18212:12 226.77717:12 226.99955:12 227.18122:36 227.84811:12 228.08540:12 228.39905:24 228.45110:12 237.16029:12 240.19414:12 241.19446:12 253.19895:12 265.19113:12 281.22654:12 309.25786:161	2	7	4	4	6	15	4	2	18	8	7	5	6	7	5	5	0	8	2	7	5	4	0	8	7	0	8	2	2	21	12	2	4	7	4	3	5	2	0	0	25	0	25	5	2	12	9	4	2	1	18	2	0	5	5	4	4	4	5	2	0	4	4	0	9	3568	12	20	0	2	4	2	4	0	6	2	10	5	4	5	11	0	6	4	2	4	4	2	6	10	9	2	6	4	6	2	11	12	10	15	8	4	2	7	0	5	3	5	9	33	6	5	3	8	16	7	4	14	9	4	28	9	26	4	3	13	5	155	2	7	40	27	12	23	22	12	8	0	0	7	2	0	2	4	0	0	4	2	4	4	0	0	6	4	2	5	4	0	2	2	4	8	2	0	4	5	0	4	6	4	0	0	2	0	5	2	4	8	0	0	6	5	2	3	0	14	5	2	11	4	0	7	4	0	4	0	0	30	1845	4	3	5	9	14	5	4	0	4	0	2	2	2	4	6	4	2	0	0	5	0	0	4	4	6	0	4	4	0	6	4	0	0	0	0	26	0	2	2	9	0	2	2	6	4	2	2	7	4	8	2	11	4	2	0	2	2	0	14	4	0	0	0	6	4	2	5	6	1457	8	16	10	5	0	0	4	0	5	5	4	7	6	2	0	4	4	0	2	2	7	0	6	0	4	7	9	5	0	6	5	12	0	3	4	2	0	4	2	11	5	7	5	2	4	5	7	4	23	4	0	2	7	10	0	5	4	4	0	2	4	8	5	0	4	6	11	2994	23	2	7	0	0	6	4	2	0	3	5	2	0	6.25442	5.11437	4.01811	1.54167	276.345	15.9282	5.34958	4.20532	1.91974	823.357
1541	5.016	309.257	Unknown	[M+H]+	null	0.06	TRUE	null	null	null	null	null	null	999	FALSE	FALSE	FALSE	Normalized unit: pmol_per_10E6_cells	FALSE	FALSE	1541	0	0	null	null	null	null	null	null	null	33.47	190328_TT1_Hclass_WK_Feces_014_B056_Pos	309.25705:5186 310.26172:1141 311.26639:161	79.05257:36 81.06971:24 91.05371:36 93.06980:48 95.08185:24 95.09013:12 103.05373:12 105.06797:48 107.08465:48 109.09393:24 109.10645:12 117.06908:12 119.08417:48 121.10382:12 128.06161:24 129.07181:36 131.08461:60 133.10153:60 135.11484:24 142.07443:12 143.08604:36 144.09362:24 145.09967:121 147.11572:78 149.02059:12 149.13060:36 155.07356:12 155.08667:12 156.09208:24 157.10022:36 159.11339:105 161.13192:48 163.14846:12 169.11026:12 170.10622:12 171.11688:24 173.13277:24 175.15305:12 177.16349:12 183.11783:12 184.12993:12 185.12877:24 185.13684:12 186.14324:12 187.14953:24 189.15815:12 199.14812:24 201.16408:65 203.18347:12 211.14865:12 213.15794:48 213.16960:12 215.17898:150 223.14661:12 227.17734:24 239.17905:24 253.19565:12 253.21016:12 279.20705:12 309.25611:162	96	9	74	9	5	649	40	61	318	291	668	575	217	2420	967	6	5	61	127	96	298	0	242	572	1927	22	23	18	113	39	134	112	27	20	1056	6	1819	1658	15	13	78	10	23	772	30	81	7	12	447	458	86	6	113	5	160	18	1429	678	1197	6	5	357	455	445	434	412	477	6	8	26	5	7	610	103	14	335	572	6	6	117	27	4	750	0	28	360	16	6	237	115	506	246	4	22	48	264	1020	1135	0	1125	28	226	9	866	0	24	61	0	1221	17	441	0	625	248	60	6	207	28	99	46	293	103	117	13	6	648	373	432	4	461	499	527	510	546	567	668	165	6	8	1076	5	1714	440	5	4	793	62	2	830	8	6	0	328	188	170	50	81	0	4	122	233	72	2	952	6	1612	6	98	138	34	28	9	88	29	50	12	5	0	7	4	176	4	168	1921	109	4	239	12	37	0	285	894	225	101	23	2	4	393	328	447	477	490	474	435	5	129	31	0	10	9	13	4	89	259	90	5	102	7	37	192	137	120	142	57	0	6	135	95	24	109	137	5	430	224	220	8	1038	6	0	45	1	352	0	0	0	20	428	5	33	58	706	61	17	269	239	16	583	2355	261	62	8	215	162	7	4	351	315	370	423	446	495	428	594	94	1801	291	106	35	29	78	0	79	17	1611	727	30	407	621	581	220	34	16	30	130	19	299	18	232	229	989	855	1151	25	21	49	232	54	809	127	62	162	26	44	116	153	102	13	24	1750	982	1409	125	75	88	276	1077	21	110	43	511	61	26	353	409	449	476	430	554	502	11	15	50	4	1384	349	17	6	150	148	244.904	186.478	341.791	8.0625	424.628	460.174	317.135	492.758	9.05539	121.663
1542	2.607	309.257	Unknown	[M+H]+	null	0.01	TRUE	null	null	null	null	null	null	999	FALSE	FALSE	FALSE	Normalized unit: pmol_per_10E6_cells	FALSE	FALSE	1542	0	0	null	null	null	null	null	null	null	32.25	190401_TT1_Hclass_WK_Feces_QC_Pos_02	309.25717:2478 310.26184:606 311.26651:63	79.05429:36 81.07156:24 93.07104:12 105.07199:12 107.09052:24 109.10204:12 117.06766:24 119.08632:12 128.06654:12 129.07175:12 129.07839:24 131.08535:12 133.10124:12 142.07778:12 143.08857:24 145.09931:89 147.11594:12 149.12954:36 149.13753:12 155.08406:12 157.10063:36 159.11644:36 161.13748:24 169.10116:12 171.11663:24 175.14976:12 185.13095:12 187.14624:24 197.13316:24 199.14686:24 200.15863:12 201.16459:36 213.16169:24 215.18119:24 226.17317:12 227.17625:24 253.19563:24 309.25793:60	2	0	2	4	5	8	5	2	16	6	4	0	5	4	5	0	0	0	0	5	2	6	5	5	9	0	0	4	2	19	7	4	4	2	5	3	12	15	2	0	26	0	25	2	2	7	26	2	0	2	13	2	0	5	3	0	0	4	2	2	2	5	6	4	574	55	2	2	0	2	2	2	3	6	6	2	8	3	0	12	9	0	0	10	2	4	0	0	0	8	3	4	6	2	5	6	11	6	10	31	12	4	4	10	5	9	35	4	45	168	11	5	3	8	153	4	4	288	1	4	444	120	380	2	7	2180	11	1853	2	14	2286	15	4	0	5	8	2	0	0	2	2	0	2	0	4	0	4	0	3	6	0	0	4	0	6	0	0	2	2	0	5	0	4	5	2	3	2	0	4	2	0	0	4	0	5	0	2	8	0	0	6	0	4	7	0	0	26	6	138	2	2	7	4	4	4	0	0	1652	9	4	3	2	7	4	5	0	0	0	0	2	0	0	4	6	0	2	0	4	4	0	0	2	0	7	0	5	2	0	2	0	4	2	0	0	17	7	6	0	4	0	0	0	5	0	2	2	1	0	2	4	8	4	0	4	2	2	0	16	3	2	0	5	290	0	0	5	1450	4	5	2	4	5	0	0	2	0	5	5	4	2	5	0	0	3	4	0	4	9	5	0	3	0	8	2	3	2	0	6	5	6	5	2	0	0	0	5	2	5	2	4	5	0	4	4	6	0	7	2	5	0	0	8	2	2	4	0	5	0	4	2	2	2	3	4	349	56	4	0	4	0	0	5	4	5	0	0	4	4	7	24.1793	9.03	36.0222	1.70833	177.421	186.451	39.4794	217.787	1.40905	509.646
1543	1.225	309.257	Unknown	[M+H]+	null	0.01	TRUE	null	null	null	null	null	null	999	FALSE	FALSE	FALSE	Normalized unit: pmol_per_10E6_cells	FALSE	FALSE	1543	0	0	null	null	null	null	null	null	null	35.79	190328_TT1_Hclass_WK_Feces_010_B069_Pos	309.25723:4197 310.26190:1144 311.26657:128	77.04073:12 79.05396:36 81.06916:60 91.05346:36 93.06993:36 95.08754:36 105.06826:60 107.08273:48 109.10167:24 117.06703:12 119.08507:48 121.10017:12 128.06247:36 129.07377:12 130.07846:12 131.08323:24 133.10059:24 135.11465:12 143.08401:48 144.09287:12 145.09977:67 146.11188:12 147.11633:48 149.13376:24 156.10106:12 157.09933:60 159.11679:60 161.13189:60 169.09343:12 171.11675:24 173.13278:24 175.14312:12 175.15444:12 183.11941:12 185.13519:24 186.13568:12 187.14653:24 197.13421:24 199.13613:12 199.15007:36 201.16314:48 211.14366:12 213.16238:36 215.17740:60 222.40383:24 222.84080:12 223.01365:12 223.20513:24 223.60706:12 224.90778:12 225.10563:12 225.15932:12 225.16985:12 225.43945:12 225.63648:12 225.70815:12 226.48566:12 226.73133:24 227.18167:48 227.20950:12 227.37492:24 227.59356:12 229.10753:12 229.29978:12 229.89352:12 239.17421:12 253.18971:12 265.19981:12 280.22806:12 309.25729:176	4	21	155	0	0	2	0	2	12	1696	8	177	149	476	381	36	66	2	0	4	0	108	0	4	40	12	677	16	82	13	0	10	2	157	2	18	0	89	2	39	2	11	7	282	0	0	0	35	216	2	2	10	291	176	82	8	637	2	214	46	0	133	127	157	158	190	133	207	6	16	16	2	112	0	0	54	2	0	72	0	2	2	29	2	67	240	28	41	5	0	15	0	15	100	4	5	0	0	2	28	4	323	4	0	114	8	125	6	112	0	72	2	100	0	5	77	0	4	4	2	295	45	4	136	2	2	227	0	0	137	165	149	193	160	163	249	2	4	7	855	63	52	465	23	19	507	16	6	224	11	72	0	3	2	0	4	2	7	22	336	564	0	22	730	4	586	123	5	658	15	494	34	13	0	4	38	87	5	27	14	6	11	49	2	5	15	0	2	0	5	4	159	455	0	0	2	0	161	187	136	165	173	223	246	29	689	2	2	14	4	34	0	538	16	4	18	25	10	4	205	0	0	2	4	2	8	4	5	2	2	0	2	443	417	2	2	8	5	0	12	3	0	0	2	0	19	512	0	136	130	0	6	0	21	29	0	2	7	0	2	145	0	0	28	2	155	156	151	175	175	198	204	0	6	4	0	5	75	48	8	4	3	7	17	259	4	1444	172	16	0	69	24	38	75	10	459	12	301	4	4	4	6	9	3	61	40	0	2	260	104	4	0	7	0	0	6	0	14	26	123	5	4	8	2	941	394	5	10	46	2	7	0	161	197	166	185	253	295	228	17	9	2	55	0	122	52	0	29	26	94.0303	60.9281	88.2132	0.375	172.051	252.364	145.749	174.699	0.918559	51.4635
1544	1.73	309.257	Unknown	[M+H]+	null	0.58	TRUE	null	null	null	null	null	null	999	FALSE	FALSE	FALSE	Normalized unit: pmol_per_10E6_cells	FALSE	FALSE	1544	0	0	null	null	null	null	null	null	null	62.58	190408_TT1_Hclass_WK_Feces_031_C021_Pos	309.25735:32897 310.26202:7907 311.26669:945	77.03667:114 79.05310:107 81.06925:335 83.08294:36 83.09022:12 91.05281:331 93.06948:284 95.08444:191 95.52299:12 103.05492:12 105.06900:388 107.08466:350 109.10060:167 115.05318:48 116.05928:12 117.06891:140 119.08510:264 121.10039:130 123.11389:36 127.05364:36 128.06175:192 129.06927:258 130.07670:133 130.66623:12 131.08429:212 132.08639:12 133.10014:263 135.11610:144 137.13134:12 141.07039:147 142.07717:331 143.08441:441 144.09338:60 144.64601:36 145.10029:2344 146.10527:24 147.11722:333 148.38727:12 148.65617:12 149.13117:785 149.14802:12 152.06029:12 153.07043:24 154.07688:24 155.05657:24 155.08484:68 156.09080:80 157.07574:12 157.10079:797 158.10967:48 158.61169:24 159.11596:439 160.12501:24 160.62550:12 161.13138:449 163.14675:86 165.06796:12 166.07818:12 167.08407:36 168.09693:12 169.10191:141 170.10664:24 170.56924:24 171.11577:447 172.12523:24 173.13120:209 175.14854:60 177.16032:48 177.17100:24 179.08834:12 181.09889:24 182.11011:36 183.11515:126 184.12556:48 185.13068:283 186.13999:24 187.14674:171 189.16249:48 195.11350:12 196.12059:24 197.13262:167 198.13956:60 198.50987:12 199.14717:803 200.15410:36 200.52459:12 201.16372:415 203.18803:24 208.12203:12 209.13164:36 210.14313:12 211.14543:104 212.15832:24 212.17194:12 213.16244:649 214.17149:48 214.48990:12 215.17875:199 217.19356:12 223.14817:12 225.16225:133 226.16741:36 226.17867:24 227.17781:565 227.50715:12 229.19287:12 237.16558:24 238.17278:24 239.18023:172 240.18657:48 241.19494:72 243.20557:12 251.17450:12 252.18341:12 253.19671:61 254.20295:12 255.21103:24 265.19048:24 266.19846:12 267.21015:48 268.21224:24 279.21211:24 280.22241:24 281.22595:60 294.23867:24 308.27146:12 309.21792:23 309.25807:1437 312.19372:12	657	1853	923	1114	2622	5190	1736	1156	9652	3720	3237	2317	3010	5808	2198	442	170	1927	1738	2901	1598	463	2954	4289	4603	1476	1078	94	988	5170	3095	2897	2620	1499	4213	68	2536	2746	85	119	7585	76	9846	4008	734	3590	65	204	838	1725	6764	796	380	78	2780	816	2395	3332	2128	152	0	2667	2604	3526	120	162	142	206	23	2336	1224	1404	2505	1798	1154	1590	5062	1772	852	7023	8698	163	1247	2088	285	3942	1915	244	2478	6410	4318	2403	2035	1770	2510	828	4402	3484	1886	9720	968	2819	21	2847	630	84	76	58	295	99	598	2060	1090	1073	436	477	638	424	1954	1342	309	400	1104	664	727	185	604	150	0	1732	180	133	130	162	12	14	5372	1371	309	3674	1077	957	3382	182	59	1776	2669	1731	3330	1498	86	1006	4260	3473	2204	1512	3223	10	67	1602	1665	5871	278	2059	81	2876	643	1740	3591	1687	222	108	3423	1766	1528	497	85	2545	766	94	2656	291	101	4086	2068	90	176	4300	450	2339	1166	248	538	4001	1663	1585	0	84	94	167	168	136	11	10	717	4691	3808	1288	71	105	80	100	3051	4040	4910	1462	2325	193	1776	480	571	2355	830	6610	1943	5408	1612	2582	3482	3440	1102	828	779	365	14687	2025	3273	280	6195	616	157	3246	3253	786	1103	634	1498	124	2266	1532	4323	4977	1608	3542	330	521	1959	2033	2314	1669	1350	2721	286	31	0	1866	124	89	145	215	173	14	1490	2232	5045	2070	4349	1056	68	3487	4182	1279	278	3410	2517	442	2087	2515	2914	5323	69	39	5123	3707	4204	2766	1333	5008	2198	6130	4566	2335	555	2572	1676	3308	919	5853	2082	2709	2589	1623	5284	4531	3422	2595	8089	551	2948	1733	3208	4177	1082	3548	2679	1368	4007	2136	90	1483	50	0	2873	2825	108	92	2	147	50	68	669	678	37	2562	596	98	2	1103	1059	2080.39	2556.14	1753.61	0.375	630.948	2073.76	2261.96	1610.29	0.918559	1015.18
1545	2.337	309.258	Unknown	[M+H]+	null	0.01	TRUE	null	null	null	null	null	null	999	FALSE	FALSE	FALSE	Normalized unit: pmol_per_10E6_cells	FALSE	FALSE	1545	0	0	null	null	null	null	null	null	null	27.78	190401_TT1_Hclass_WK_Feces_055_C081_Pos	309.25775:3131 310.26242:574 311.26709:82	79.05369:36 81.06865:12 91.06057:24 93.07074:12 95.08326:12 105.07236:12 107.08665:24 119.08820:12 121.09798:12 128.06425:24 129.06832:24 130.07950:12 131.08407:12 133.10560:12 141.06798:12 142.07724:36 143.08279:36 145.10072:146 147.11368:12 147.12219:12 149.13762:24 156.09599:12 157.10344:36 159.11494:24 161.13377:48 163.15142:12 171.11214:24 171.11893:24 173.13256:24 183.11575:12 185.13401:12 187.15182:12 197.14181:12 199.14911:60 201.16398:24 211.14270:12 213.16280:36 215.18265:12 227.17392:12 227.18790:36 267.21308:12 309.26067:105	4	8	0	10	7	21	10	4	43	7	15	6	7	18	13	2	2	10	4	9	10	0	11	11	12	2	2	0	5	158	13	7	10	6	6	0	22	14	4	0	299	0	75	27	0	19	207	2	7	16	22	4	2	289	8	5	8	9	12	0	2	5	13	30	1526	25	47	56	0	4	4	0	12	6	2	2	21	12	4	27	47	0	4	12	4	13	6	0	10	38	11	7	11	5	15	96	86	20	287	96	202	4	0	175	14	144	98	4	638	704	202	19	6	113	1406	6	97	1394	78	120	2263	1141	2970	4	163	2180	180	84	0	179	254	38	59	79	301	434	12	2	0	13	0	0	13	0	0	6	8	0	12	4	0	2	13	10	4	4	0	4	0	2	16	24	2	11	0	7	3	13	22	4	2	0	21	6	12	0	0	9	62	2	7	0	129	33	0	2	492	16	1229	6	182	474	6	7	0	3	0	167	20	31	38	71	288	414	0	11	4	0	2	0	0	0	8	8	21	4	7	0	0	0	0	5	0	31	0	16	6	4	12	12	3	2	4	6	66	0	20	4	6	0	4	6	15	2	3	2	82	0	2	2	80	8	0	4	2	2	4	1569	4	2	4	6	1481	0	0	76	654	31	38	50	92	204	2	10	24	4	8	0	0	5	7	0	0	14	6	2	4	24	2	6	0	2	11	8	13	8	4	12	8	22	21	2	2	11	0	27	5	22	7	7	2	5	12	12	8	5	50	0	2	3	7	19	2	10	8	4	6	2	0	7	0	0	12	13	1477	26	33	60	160	4	3	6	4	8	3	2	2	2	0	42.8504	64.1912	122.273	0.75	189.338	174.656	318.138	400.044	1.1619	349.189
1546	2.451	309.258	Unknown	[M+H]+	null	0.01	TRUE	null	null	null	null	null	null	999	FALSE	FALSE	FALSE	Normalized unit: pmol_per_10E6_cells	FALSE	FALSE	1546	0	0	null	null	null	null	null	null	null	26.8	190401_TT1_Hclass_WK_Feces_058_A087_Pos	309.25781:2186 310.26248:603 311.26715:50	79.05371:12 91.05410:12 93.06780:12 95.08283:12 105.07520:24 107.08103:12 109.10666:12 119.09005:24 121.10400:12 128.06230:12 129.07704:12 130.08254:12 131.08391:12 133.09949:48 142.07456:12 143.08322:12 145.09796:62 147.11776:24 149.12998:12 155.08851:12 157.09757:12 159.12066:24 161.13131:12 169.10524:12 171.11652:24 183.11269:12 185.12688:24 197.13174:12 199.14699:24 201.16471:24 211.14961:12 213.16483:12 215.17761:24 239.17348:12 279.21225:24 309.25764:36	4	8	0	10	5	21	10	4	43	6	15	6	5	6	5	2	2	10	2	9	0	0	11	5	12	2	2	0	2	49	13	6	4	6	2	0	12	15	4	0	94	0	75	27	2	19	106	0	7	16	17	4	2	243	8	5	8	9	12	0	2	5	6	30	1526	25	2	2	0	4	4	0	4	3	2	4	10	0	4	12	47	0	0	10	4	4	0	0	10	8	3	7	11	2	5	21	18	20	98	96	70	2	4	50	7	61	98	4	246	704	68	19	6	30	1406	4	35	1394	26	38	2263	1141	2970	4	64	2180	58	297	0	63	2286	1	59	2	5	4	2	0	0	5	0	0	2	0	4	1	2	0	2	6	0	0	4	10	6	4	0	4	0	2	5	12	2	5	0	0	3	13	4	4	2	0	8	0	5	0	0	4	5	2	7	0	45	6	0	0	320	6	874	5	59	184	6	4	0	0	0	1652	9	1	0	2	2	1	0	0	0	0	2	2	0	0	1	8	4	4	0	4	4	0	0	2	0	7	0	5	2	0	2	0	4	2	0	6	17	8	6	0	4	0	0	6	5	2	3	2	13	0	4	0	14	5	0	5	3	2	4	478	4	2	4	5	1481	0	0	8	1450	4	0	2	2	5	2	0	6	0	3	0	0	2	5	0	0	3	0	2	4	9	5	5	3	2	7	2	7	8	0	2	5	6	2	2	2	11	0	27	0	10	4	4	0	4	4	4	8	0	50	2	5	3	6	8	2	2	1	0	5	2	4	7	0	2	3	5	1477	4	1	0	0	4	0	3	4	13	3	2	4	2	7	24.3138	52.4631	103.261	1.33333	233.867	90.0844	316.872	386.585	1.53025	590.541
1547	5.836	309.278	Unknown	[M+H]+	null	0	FALSE	null	null	null	null	null	null	999	FALSE	FALSE	FALSE	Normalized unit: pmol_per_10E6_cells	FALSE	FALSE	1547	0	0	null	null	null	null	null	null	null	81.57	190423_TT1_Hclass_WK_Feces_028_C039_Pos	309.27774:8742 310.28241:1952 311.28708:1273	null	172	82	44	40	86	401	119	62	72	87	133	159	87	82	160	688	76	102	74	110	116	78	74	216	216	48	178	75	108	900	146	92	85	60	147	135	120	136	73	42	103	122	137	48	52	87	184	35	108	60	177	123	127	91	43	142	76	166	55	46	31	117	164	141	160	158	187	209	55	65	94	76	97	67	79	112	337	84	105	276	79	71	88	75	102	63	39	27	67	72	82	98	78	65	64	112	101	70	73	211	138	215	42	436	69	41	84	139	47	48	180	95	215	148	218	854	63	96	232	726	54	62	182	128	60	126	169	107	27	164	152	159	186	194	201	198	153	56	30	34	47	47	113	43	40	94	71	56	74	88	92	130	69	69	83	132	78	84	38	98	33	188	43	86	39	50	71	65	113	134	50	30	143	285	110	28	44	94	52	119	872	36	64	106	19	977	59	83	172	69	141	88	54	53	697	93	20	113	135	134	141	154	190	212	48	31	166	28	90	56	41	46	114	124	82	27	141	30	27	64	47	168	50	84	113	37	268	109	126	101	65	88	98	28	217	42	56	107	77	214	191	106	76	84	31	50	84	119	47	85	86	37	27	35	26	88	85	805	62	320	35	105	29	143	21	110	137	151	118	158	138	138	1009	154	314	95	122	37	59	66	78	196	88	191	72	36	121	111	220	179	82	31	126	77	76	43	60	333	126	3550	139	79	44	89	38	58	72	260	248	94	79	105	221	44	141	71	520	62	53	108	214	1137	33	68	63	77	59	216	125	213	53	22	127	157	140	164	156	159	167	40	51	120	61	58	52	40	17	64	91	129.824	173.049	109.959	22.875	152.546	172.375	382.245	113.839	5.01591	32.1004
1548	6.386	309.278	Unknown	[M+H]+	null	0.02	TRUE	null	null	null	null	null	null	999	FALSE	FALSE	FALSE	Normalized unit: pmol_per_10E6_cells	FALSE	FALSE	1548	0	0	null	null	null	null	null	null	null	57.93	190423_TT1_Hclass_WK_Feces_037_B040_Pos	309.27792:12864 310.28259:2934 311.28726:359	77.04028:12 79.05351:36 81.06872:36 83.05076:12 83.08753:24 91.05433:36 93.06746:24 95.08527:24 97.10290:24 105.06900:12 107.08390:12 109.10296:24 111.11647:12 121.09966:36 123.08158:12 123.11817:12 133.10056:24 135.11714:12 147.11434:12 161.13249:24 163.14584:12 245.23267:24 309.32868:12	198	96	301	81	440	166	81	164	155	102	226	88	140	176	882	56	1386	260	166	355	85	218	103	67	95	85	150	76	285	345	432	119	88	113	56	139	158	306	1124	167	485	780	2635	175	156	283	372	197	218	302	295	128	1038	443	103	1013	294	233	82	32	39	205	207	221	258	284	355	387	47	34	34	118	371	35	62	54	162	116	120	154	63	89	988	74	60	44	55	166	68	224	48	45	137	79	91	76	146	1215	70	154	55	4414	244	30	95	949	323	164	76	159	67	789	118	30	97	175	113	50	159	130	69	85	89	155	22	80	2612	81	16	320	325	263	233	271	259	357	40	89	74	12	84	39	58	53	38	35	66	261	175	75	70	67	145	126	58	67	71	86	28	31	61	95	28	75	109	41	142	64	56	42	430	98	62	231	41	69	405	55	114	57	61	57	1354	34	27	44	60	1500	59	52	46	67	173	21	214	63	22	229	244	217	276	364	322	358	47	36	42	59	212	239	44	36	907	68	42	51	8040	37	27	59	38	116	39	99	46	40	34	522	252	25	52	43	29	20	1640	16	33	266	76	44	26	103	17	119	90	7	53	34	22	59	84	102	8	25	362	27	32	106	35	110	68	39	38	476	18	194	221	304	273	304	244	260	399	100	52	94	78	204	106	113	225	44	370	111	637	423	110	103	32	95	130	153	230	285	112	284	249	144	245	193	890	37	56	1892	87	296	46	156	4733	210	99	88	125	56	183	224	222	63	41	73	49	143	134	90	166	119	227	28	289	66	107	16	182	152	201	264	248	299	286	27	38	102	65	111	43	90	24	126	104	318.172	277.056	154.929	22.625	259.929	974.553	516.15	317.272	8.75402	65.6255
1549	4.319	309.278	Unknown	[M+H]+	null	0	TRUE	null	null	null	null	null	null	999	FALSE	FALSE	FALSE	Normalized unit: pmol_per_10E6_cells	FALSE	FALSE	1549	0	0	null	null	null	null	null	null	null	33.6	190423_TT1_Hclass_WK_Feces_054_A038_Pos	309.27792:3287 310.28259:785 311.28726:94	77.03618:12 79.05549:24 81.06855:60 93.06814:24 95.08566:48 105.06873:12 107.08548:24 109.10496:24 119.08427:12 121.10096:12 123.12368:12 135.11588:12 149.13030:12 163.14394:12 309.27849:12	22	20	31	9	34	59	110	22	24	43	18	53	40	239	24	33	25	20	16	12	20	36	42	17	61	27	675	19	16	48	139	78	17	35	30	65	143	16	49	22	46	35	46	22	81	32	26	19	22	71	26	12	19	15	30	23	16	31	43	14	6	48	57	70	73	69	68	71	15	13	20	33	93	24	47	18	218	23	21	73	38	16	25	24	27	25	16	30	31	69	21	39	136	48	75	17	25	11	21	90	24	13	4	33	222	129	17	18	24	21	7	23	37	305	26	95	14	24	80	35	23	34	234	27	7	64	14	65	4	47	43	80	76	77	81	84	18	17	85	11	18	23	27	14	21	15	54	34	130	50	41	22	26	6	27	80	14	22	12	19	20	71	20	18	29	25	37	53	39	20	18	16	31	137	31	15	27	63	27	13	33	30	20	12	8	31	14	19	38	9	33	52	9	17	21	80	11	73	92	80	62	64	68	68	11	9	28	18	14	28	32	19	70	19	12	30	20	15	21	9	12	23	16	9	134	115	43	17	212	36	22	13	23	56	139	83	18	29	23	40	24	26	28	21	11	12	27	17	23	22	32	34	5	15	20	294	21	16	27	18	21	13	10	5	9	45	42	53	96	94	67	64	32	21	64	34	59	13	32	25	101	13	22	36	23	16	30	28	20	19	24	19	33	39	46	25	60	18	234	20	33	136	33	24	14	30	24	23	25	21	20	39	59	20	94	24	70	55	21	15	22	40	16	40	41	1470	89	81	18	24	11	15	51	57	67	56	80	67	85	18	15	8	20	19	14	7	7	15	17	40.101	37.3813	58.4328	8.65625	65.1047	49.8411	38.6604	156.464	3.87737	18.3134
1550	6.941	309.278	Unknown	[M+H]+	null	0.01	TRUE	null	null	null	null	null	null	999	FALSE	FALSE	FALSE	Normalized unit: pmol_per_10E6_cells	FALSE	FALSE	1550	0	0	null	null	null	null	null	null	null	23.04	190423_TT1_Hclass_WK_Feces_010_A045_Pos	309.27823:2423 310.28290:514 311.28756:96	79.05427:24 81.06793:24 83.04763:12 91.05656:12 93.07109:24 95.08329:24 96.09124:12 97.10144:12 105.06659:12 107.08478:12 108.09342:12 109.06795:12 109.10092:24 121.10263:12 135.12800:12 137.12696:12 199.15483:12 309.23712:12	86	46	53	58	40	83	57	28	38	48	74	184	233	92	59	72	50	52	69	63	125	72	46	46	54	45	36	60	44	70	165	84	76	12	49	19	77	32	54	30	262	24	53	87	32	71	92	23	68	72	57	34	32	90	85	38	21	140	33	42	27	82	45	39	54	142	74	99	22	56	45	18	60	56	113	28	89	43	77	98	261	22	29	128	81	4	32	42	68	167	164	91	40	45	31	11	70	554	50	257	112	57	20	45	63	45	38	30	40	56	82	149	56	90	1196	37	82	48	46	68	61	34	98	25	29	71	55	78	43	44	61	150	80	36	49	56	64	16	89	37	65	13	46	28	30	29	32	33	98	58	36	48	63	98	159	62	102	103	35	65	64	423	28	71	34	15	42	67	97	234	44	42	79	536	70	26	22	49	90	27	82	149	42	60	37	23	30	38	104	78	60	108	44	42	210	12	19	48	35	54	39	57	190	81	34	17	55	138	48	15	13	32	21	14	46	32	67	37	49	36	34	77	25	19	87	32	41	20	39	54	426	78	35	39	171	67	151	61	48	34	34	88	48	48	36	15	69	86	10	82	30	41	16	12	27	76	70	84	72	43	141	87	29	22	21	32	40	22	96	77	112	81	92	275	138	57	64	29	43	4	49	1182	39	267	54	40	153	17	76	228	33	65	28	50	79	31	50	110	100	215	319	74	16	48	51	81	70	161	322	58	102	53	40	81	102	44	74	24	43	48	95	89	63	36	27	57	33	74	44	133	48	27	56	72	143	76	120	48	56	28	50	77	45	51	34	59	27	108	126	76.4419	72.4756	87.4019	27.3021	75.1064	81.5218	60.9086	166.997	8.49379	38.9161
1551	6.611	309.278	Unknown	[M+H]+	null	0.01	TRUE	null	null	null	null	null	null	999	FALSE	FALSE	FALSE	Normalized unit: pmol_per_10E6_cells	FALSE	FALSE	1551	0	0	null	null	null	null	null	null	null	92.25	190423_TT1_Hclass_WK_Feces_027_C036_Pos	309.27802:21052 310.28268:3986 311.28735:420	71.08775:12 77.03908:24 79.05334:48 81.06976:204 83.08495:36 85.06407:60 85.09990:12 87.04145:24 91.05336:48 93.06862:60 95.08422:141 97.06563:12 97.10374:24 105.06887:24 107.08601:77 109.10038:102 111.07830:12 119.08118:12 119.08686:36 121.10031:24 123.11858:36 125.09592:12 131.08341:12 133.10144:24 135.12023:36 137.13624:24 143.11293:12 147.11045:12 149.13342:36 159.11639:12 161.13437:12 163.14702:24 179.18117:12 191.17716:24 203.17893:12	164	40	29	40	84	1956	46	50	56	41	95	54	42	48	76	56	72	41	51	49	54	44	65	16	48	37	46	34	12	18	1270	45	45	53	43	44	60	27	17	35	56	59	50	45	41	48	83	60	237	44	38	39	41	29	32	38	79	62	42	31	30	96	116	151	130	107	112	123	40	42	30	20	34	47	46	54	730	37	68	948	61	11	26	51	38	4	42	46	3029	75	30	52	61	41	101	2	54	58	73	70	49	59	30	48	22	37	42	38	70	35	61	124	19	30	33	427	33	50	332	78	49	38	174	34	22	35	10	62	32	101	124	121	129	137	115	133	39	21	36	29	33	35	213	43	55	35	30	30	70	25	43	33	46	43	58	705	50	193	35	26	44	93	28	45	24	33	35	68	84	46	32	45	62	294	44	43	35	43	42	36	47	40	51	39	33	32	34	72	59	52	34	51	36	27	90	42	20	117	121	119	157	140	143	181	34	19	42	99	32	48	35	33	46	68	42	25	44	31	10	34	38	63	40	25	563	38	34	57	6614	39	52	1	29	31	131	25	40	30	24	44	23	26	52	32	21	28	34	38	27	94	16	16	24	10	50	45	32	35	52	33	30	40	36	57	20	82	99	91	83	93	73	91	34	32	34	45	46	44	33	53	383	44	28	41	50	37	29	29	32	53	27	43	31	41	56	62	85	18	10647	52	46	62	56	44	35	60	46	58	32	51	46	56	10	46	51	46	30	29	41	36	60	75	38	90	29	119	48	85	105	68	29	33	85	102	82	87	120	107	105	86	54	40	342	27	29	43	26	52	104	140.446	212.628	63.1834	26.7083	111.541	686.571	1105.24	117.025	5.94462	25.5521
1552	5.975	309.278	Unknown	[M+H]+	null	0.01	TRUE	null	null	null	null	null	null	999	FALSE	FALSE	FALSE	Normalized unit: pmol_per_10E6_cells	FALSE	FALSE	1552	0	0	null	null	null	null	null	null	null	26.46	190401_TT1_Hclass_WK_Feces_021_C077_Pos	309.27832:2900 310.28299:661 311.28766:348	79.05396:12 81.07032:24 91.05573:12 93.07121:12 95.09164:12 105.06784:12 107.09185:12 109.10146:12 123.12075:24 143.08321:12 147.11776:12 161.13313:12 175.14295:12 246.22228:12	230	58	42	40	46	190	48	44	33	55	112	41	42	82	51	688	47	37	87	75	116	48	63	90	216	1021	58	30	31	900	146	61	85	60	50	135	67	40	68	42	578	122	137	81	38	87	184	22	108	72	177	118	62	64	49	76	90	166	55	46	24	89	109	141	160	110	187	209	36	34	37	40	71	26	63	623	160	38	105	159	45	35	45	53	67	53	39	27	1540	54	41	51	78	37	323	32	42	38	31	98	47	53	38	41	108	38	84	38	45	36	118	95	49	51	49	854	69	28	503	726	50	41	126	42	57	64	52	50	27	102	110	108	111	146	163	113	36	51	33	34	92	24	51	33	40	37	175	97	68	60	62	51	111	77	44	126	42	40	23	31	33	80	50	49	27	50	36	221	33	44	23	37	92	644	49	34	44	56	37	31	76	31	104	46	26	977	33	41	61	36	57	43	37	38	50	28	20	94	123	114	117	117	127	135	26	31	34	25	38	22	31	42	31	59	56	27	75	30	27	40	24	69	23	28	63	37	41	33	282	52	32	10	52	54	291	42	56	47	26	46	20	75	35	70	31	30	35	35	27	24	89	37	27	20	26	47	31	117	40	320	35	50	29	51	19	83	80	86	111	92	95	86	74	144	71	60	895	46	47	32	939	93	57	90	57	36	56	48	61	120	41	36	126	36	60	43	60	66	966	3550	398	63	68	46	40	67	47	142	56	69	79	80	54	44	47	51	520	48	25	43	214	1137	35	49	105	95	37	73	125	58	53	29	99	105	143	116	132	145	115	31	51	126	34	66	28	21	17	89	98	111.807	157.252	82.389	22.7292	117.934	196.378	410.782	140.63	4.81626	28.8748
1553	7.854	309.278	Unknown	[M+H]+	null	0.09	TRUE	null	null	null	null	null	null	999	FALSE	FALSE	FALSE	Normalized unit: pmol_per_10E6_cells	FALSE	FALSE	1553	0	0	null	null	null	null	null	null	null	54.56	190404_TT1_Hclass_WK_Feces_036_A098_Pos	309.27841:22801 310.28308:4051 311.28775:576	77.03955:24 79.05507:24 81.06875:172 83.04860:12 83.08591:48 85.06332:12 87.04313:24 91.05414:48 93.06971:192 95.04712:12 95.08496:92 97.06334:36 97.10052:24 97.10688:12 105.07128:36 107.08515:36 109.10109:36 111.08161:12 111.11933:12 119.08709:24 121.10461:36 125.09551:12 133.09929:48 135.11764:24 137.09741:12 137.12625:12 147.11623:24 149.13269:12 151.10996:12 163.14846:12 175.14870:24 189.15329:12 189.16487:12 245.22765:24 263.24138:12	71	472	57	269	612	181	71	74	188	105	280	696	293	119	148	490	124	105	267	110	39	237	562	243	52	181	616	208	820	6413	71	439	128	903	223	236	157	82	392	155	537	175	89	280	159	112	365	39	2603	1263	203	1269	471	321	517	191	1866	50	414	168	12	418	449	489	532	503	569	495	88	452	405	249	119	191	69	285	55	596	163	110	114	497	589	54	139	162	30	150	62	738	613	160	675	137	1119	456	105	208	114	730	310	552	1392	343	293	1461	8622	112	181	75	284	117	693	316	362	4358	74	1448	2278	99	137	3218	68	3179	48	326	2299	668	18	457	515	561	586	582	633	664	87	193	89	80	254	343	1501	1268	63	1764	52	347	138	156	346	64	812	493	163	1352	1608	195	173	148	58	395	54	360	102	78	194	482	1514	576	130	9631	70	50	137	53	346	164	166	552	138	1255	122	41	16	764	218	177	639	174	221	137	565	33	468	381	16	478	442	458	539	498	599	630	80	165	30	44	794	409	90	234	381	110	25	233	87	82	223	385	1546	89	322	102	116	3801	41	50	236	50	177	246	75	46	385	128	36	86	54	660	138	386	441	38	275	78	202	375	54	231	1513	1253	201	87	209	113	46	53	472	70	1264	27	93	342	17	380	492	454	539	511	548	430	40	32	52	207	4937	152	1230	601	168	73	608	70	144	282	94	883	346	54	135	216	72	682	151	284	167	183	79	290	719	407	73	1069	259	424	141	28	1703	917	98	83	234	32	93	105	346	216	123	55	140	136	76	143	148	435	72	64	6635	417	123	21	483	520	564	606	564	671	618	231	715	85	866	157	35	38	19	285	250	502.801	435.224	553.568	17.2708	513.816	989.21	782.85	1317.86	2.73994	91.819
1554	6.251	309.279	Unknown	[M+H]+	null	0.02	TRUE	null	null	null	null	null	null	999	FALSE	FALSE	FALSE	Normalized unit: pmol_per_10E6_cells	FALSE	FALSE	1554	0	0	null	null	null	null	null	null	null	46.61	190408_TT1_Hclass_WK_Feces_013_B012_Pos	309.27863:15980 310.28329:3464 311.28796:0	71.04878:12 77.03907:24 79.05208:24 79.06096:12 81.06904:60 83.01175:36 83.04828:24 83.08381:12 85.02855:24 91.05640:24 93.06949:12 95.04857:36 95.08671:24 97.02648:24 97.09933:24 99.04572:24 105.06890:24 107.04597:12 107.08603:24 109.06724:24 109.09809:24 111.04341:24 119.08413:24 121.06848:36 123.11411:12 125.05935:24 125.09544:12 127.07757:12 131.08052:12 133.10122:12 137.09780:12 139.07197:12 139.12116:12 141.08812:36 143.08390:12 147.11676:12 151.11159:12 156.08779:12 159.10881:12 161.06262:12 161.13386:12 165.12049:12 167.10577:24 175.14743:12 197.15571:24 223.16958:12 253.20984:36 265.21983:12 267.23122:60 279.22971:48 281.24551:24 293.24746:12 307.26174:12 308.27649:36 309.27750:1968 313.07351:12	198	121	301	41	84	1108	69	80	113	50	111	80	60	176	882	56	65	260	166	75	45	47	100	90	69	59	61	49	74	95	243	62	77	74	108	49	91	72	1124	46	57	114	2635	175	60	61	87	46	169	69	90	128	1038	41	47	1013	294	75	63	40	39	205	207	107	107	284	355	138	47	40	34	59	371	73	46	130	162	116	76	154	68	59	988	87	60	56	55	46	70	224	48	93	80	61	39	81	106	1215	71	154	81	35	159	74	95	47	53	49	115	140	67	125	52	89	141	49	113	179	159	130	62	68	89	50	64	244	64	134	30	207	325	234	233	243	259	357	72	89	43	84	42	57	180	53	39	63	45	47	175	437	1694	62	218	65	127	151	68	86	28	64	35	95	30	92	109	44	70	41	48	48	39	98	204	231	48	29	50	55	114	29	85	40	1354	52	36	32	149	1500	78	39	121	71	39	59	49	41	23	209	209	218	276	364	322	358	47	44	89	59	60	48	26	20	907	74	87	97	8040	37	41	47	78	116	68	99	46	59	57	108	174	57	73	23	44	24	1640	37	130	266	49	62	26	103	56	119	27	37	130	35	22	59	69	36	35	27	55	260	66	106	44	110	326	89	32	476	24	159	201	175	273	304	244	260	91	413	169	105	70	31	44	540	58	246	50	111	52	55	48	52	162	136	104	42	79	68	117	92	56	74	258	248	890	90	48	1892	35	67	47	156	56	1209	108	71	76	70	139	56	91	56	54	60	327	96	81	81	35	95	65	276	146	84	44	29	154	200	189	218	222	299	286	27	98	68	65	62	36	39	24	61	52	272.593	150.176	129.091	28.3958	230.083	881.676	281.394	202.728	6.01881	79.1015
1555	5.527	309.279	Unknown	[M+H]+	null	0.03	TRUE	null	null	null	null	null	null	999	FALSE	FALSE	FALSE	Normalized unit: pmol_per_10E6_cells	FALSE	FALSE	1555	0	0	null	null	null	null	null	null	null	64.26	210202_TT1_Iclass_WK_Feces_003_A002_Pos	309.27875:12267 310.28342:2760 311.28808:313	70.87309:12 71.08491:24 77.03886:171 79.05432:548 80.82270:12 81.06963:1431 83.04888:48 83.08453:165 91.05358:293 93.06891:955 94.79581:12 95.08492:1368 97.10031:60 97.10716:12 99.08144:12 103.05199:12 105.06902:633 107.08623:723 109.06538:12 109.09996:696 111.11626:12 117.07419:12 119.08475:293 121.10100:462 123.11712:233 128.06635:12 133.10080:156 135.11628:280 137.13166:36 145.10101:24 147.11734:48 148.12652:12 149.13234:101 149.14481:48 153.12742:36 159.11897:24 161.13119:89 163.15049:36 165.16695:12 175.14966:24 177.16086:24 189.16889:24 203.17907:24 217.19389:12 233.22591:12	197	91	200	72	167	402	100	216	68	67	95	58	264	1564	173	199	112	154	56	75	55	536	1004	224	142	64	60	21	43	79	342	468	86	124	73	191	1281	103	46	30	136	194	333	56	56	56	279	37	198	216	233	63	58	202	71	253	925	419	51	52	23	176	209	191	199	269	238	269	48	67	48	39	354	179	52	86	568	51	40	336	59	66	34	73	36	34	62	65	214	126	64	130	57	173	76	49	487	65	160	384	213	126	43	720	116	80	188	54	160	150	308	77	53	146	291	200	68	468	697	166	69	183	409	688	181	154	148	173	72	190	211	223	208	284	269	303	58	99	64	40	275	28	100	46	40	561	48	60	356	42	255	57	100	66	2912	240	119	82	87	40	46	409	57	250	56	82	30	134	210	66	48	44	189	674	515	29	68	103	57	55	1034	120	129	89	31	73	129	204	137	68	426	1226	36	49	67	32	16	134	194	189	197	220	251	240	12	28	216	28	82	30	26	148	61	1327	73	45	100	28	62	64	41	197	48	35	432	28	217	84	554	94	47	29	42	23	207	54	181	53	277	836	33	104	67	87	47	52	48	110	45	159	82	100	22	32	41	300	108	256	292	69	1590	160	33	232	19	151	223	162	217	266	202	210	90	147	296	410	71	35	37	54	251	235	38	87	56	212	82	94	168	219	218	45	83	250	307	316	381	165	684	109	151	77	288	123	32	172	44	468	427	250	211	338	308	61	327	58	127	201	3043	187	186	2038	42	505	32	1763	191	379	69	222	35	14	141	178	176	190	194	238	236	58	6075	64	89	75	30	35	15	652	658	210.192	195.301	280.47	26.7396	236.777	342.831	318.958	683.428	22.6745	108.651
1556	0.714	309.688	Unknown	[M+H]+	null	0	FALSE	null	null	null	null	null	null	999	FALSE	FALSE	FALSE	Normalized unit: pmol_per_10E6_cells	FALSE	FALSE	1556	0	0	null	null	null	null	null	null	null	660.69	190408_TT1_Hclass_WK_Feces_007_B016_Pos	309.68768:3639 310.69235:327 311.69702:0	null	0	0	0	0	0	0	291	5	0	11	0	0	0	0	0	763	37	0	4	0	4	2	0	2	1170	0	5	0	4	0	0	0	0	204	4	0	0	4	0	0	0	0	1084	23	7	0	0	0	0	0	2	1228	2	5	0	0	0	0	0	0	10	0	9	0	2	0	0	0	0	0	0	2	2	0	1235	5	17	0	5	0	0	2	0	773	5	0	15	0	2	0	0	0	167	32	4	0	2	0	0	0	0	478	0	16	0	2	0	0	0	0	159	0	14	0	10	0	0	2	0	315	41	3	0	0	0	0	0	0	4	2	5	0	0	0	5	2	2	0	5	0	0	0	400	86	0	10	0	0	0	0	13	464	5	4	2	20	0	0	0	0	159	6	0	12	0	0	2	0	0	1107	46	0	0	0	0	0	0	0	1130	4	0	0	2	2	0	0	2	1448	2	0	0	2	0	2	2	6	25	0	2	2	0	0	2	0	0	0	0	0	0	0	1384	61	2	2	6	0	0	0	0	124	32	0	0	6	0	0	0	0	1491	69	12	2	9	0	0	0	12	850	0	0	5	0	0	0	0	0	794	4	0	0	5	0	0	0	0	820	4	23	5	0	8	0	0	0	4	0	7	9	3	2	4	4	2	0	2	0	0	0	1806	53	9	5	0	0	0	0	5	1814	97	12	35	6	0	0	0	0	1921	65	8	11	0	0	2	0	4	2051	78	24	5	0	0	0	4	4	1914	103	8	5	2	0	0	2	4	2183	83	15	7	5	0	6	0	59	0	4	6	6	4	5	0	0	0	0	2	2566	93	9	123	11	0	114.768	95.2712	121.384	37.4167	2.55574	370.536	348.493	420.337	47.0984	2.96894
1557	0.249	309.698	Unknown	[M+H]+	null	0	TRUE	null	null	null	null	null	null	999	FALSE	FALSE	FALSE	Normalized unit: pmol_per_10E6_cells	FALSE	FALSE	1557	0	0	null	null	null	null	null	null	null	1316.92	190408_TT1_Hclass_WK_Feces_043_C019_Pos	309.69766:1728 310.70233:157 311.70700:0	89.06147:12 99.04487:60 101.06179:24 114.08887:12	0	0	0	0	0	0	897	0	0	0	0	0	0	0	0	984	0	0	0	0	0	0	0	0	529	0	0	0	0	0	0	0	0	1101	0	0	0	0	0	0	0	0	785	0	0	0	0	0	0	0	0	1119	0	0	0	0	0	0	0	0	0	0	0	0	0	0	0	0	0	0	0	0	0	0	1158	0	0	0	0	0	0	0	0	1005	5	0	0	0	0	0	0	0	1087	0	0	0	0	0	0	0	0	1184	0	0	0	0	0	0	0	0	1250	0	0	0	0	0	0	0	0	801	5	0	0	0	0	0	0	0	0	0	0	0	0	0	0	0	0	0	0	0	0	0	1662	0	0	0	0	0	0	0	0	1304	0	0	0	0	0	0	0	0	1015	2	0	0	0	0	0	0	0	1733	2	0	0	0	0	0	0	0	1566	0	0	0	0	0	0	0	0	1175	0	0	0	0	0	0	0	0	2	0	0	0	0	0	0	0	4	0	2	0	0	0	1510	4	0	0	0	0	0	0	0	1600	0	0	0	0	0	0	0	0	1487	0	0	0	0	0	0	0	0	1537	0	0	0	0	0	0	0	0	1877	0	0	0	0	0	0	0	0	1753	4	0	0	0	0	4	0	0	32	5	0	0	0	0	0	0	0	0	0	0	0	0	1837	2	0	0	0	0	0	0	0	1753	5	0	0	0	0	0	0	0	1743	0	0	0	0	0	0	0	0	1775	2	0	0	0	0	0	0	0	1883	0	0	2	0	0	0	0	0	1755	0	0	0	0	0	0	0	0	0	0	0	0	0	0	0	0	0	0	0	1685	8	0	16	0	0	143.282	117.505	155.739	8.3125	0.128378	422.972	411.201	460.005	13.0427	0.780895
1558	21.844	310.2	Unknown	[M+H]+	null	0.01	FALSE	null	null	null	null	null	null	999	FALSE	FALSE	FALSE	Normalized unit: pmol_per_10E6_cells	FALSE	FALSE	1558	0	0	null	null	null	null	null	null	null	72.21	210202_TT1_Iclass_WK_Feces_007_A106_Pos	310.20013:1874 311.20480:0 312.20947:2216	null	0	0	0	0	0	0	0	0	0	0	0	0	0	0	0	0	0	0	0	0	0	0	0	0	0	0	0	0	0	0	0	0	0	0	0	0	0	0	0	0	0	0	0	0	0	0	0	0	0	0	0	0	0	0	0	0	0	0	0	0	0	0	0	0	0	0	0	0	0	0	0	0	0	0	0	0	0	0	0	0	0	0	0	0	0	0	0	0	0	0	0	0	0	0	0	0	0	0	0	0	0	0	0	0	0	0	0	0	0	0	0	0	0	0	0	0	0	0	0	0	0	0	0	0	0	0	0	0	0	0	0	0	0	0	0	0	0	0	0	0	0	0	0	0	0	0	0	0	0	0	0	0	0	0	0	0	0	0	0	0	0	0	0	0	0	0	0	0	0	0	0	0	0	0	0	0	0	0	0	0	0	0	0	0	0	0	0	0	0	0	0	0	0	0	0	0	0	0	0	0	0	0	0	0	0	0	0	0	0	0	0	0	0	0	0	0	0	0	0	0	0	0	0	0	0	0	0	0	0	0	0	0	0	0	0	0	0	0	0	0	0	0	0	0	0	0	0	0	0	0	0	0	0	0	0	0	0	0	0	0	0	0	0	0	0	0	0	0	0	0	0	0	0	0	0	0	0	0	0	0	0	0	0	0	0	0	0	0	0	0	0	0	0	0	0	0	0	0	0	0	0	0	0	0	0	0	0	0	0	0	0	0	0	0	0	0	0	0	0	0	0	0	0	0	0	0	0	0	0	0	0	0	0	0	0	0	0	0	0	21	21	18	25	1606	681	26	1562	26	22	0	0	22.4077	260.25	1.3125	0	0	167.958	637.48	5.58815
1559	21.576	310.2	Unknown	[M+H]+	null	0	TRUE	null	null	null	null	null	null	999	FALSE	FALSE	FALSE	Normalized unit: pmol_per_10E6_cells	FALSE	FALSE	1559	0	0	null	null	null	null	null	null	null	74.31	210202_TT1_Iclass_WK_Feces_008_A107_Pos	310.20032:1942 311.20499:0 312.20965:2732	71.08492:12 73.02929:24 77.03651:24 79.05762:12 82.07355:12 83.05026:12 83.08480:12 91.05054:12 93.07017:12 95.08391:12 96.04651:24 97.05904:12 97.06872:12 97.10121:12 101.05817:24 105.07117:24 107.04851:48 107.08652:36 111.04055:12 119.08430:12 121.06255:12 121.10115:24 123.07967:12 125.09775:12 127.07484:12 128.05638:12 128.06909:12 130.07789:12 131.08530:12 133.09531:12 134.10338:12 135.08233:24 135.11738:24 137.05869:24 137.09488:24 145.08299:12 145.10074:24 146.10911:12 147.07811:12 149.02666:12 149.05790:12 149.09626:60 149.13403:24 151.03342:12 151.07481:12 152.04572:12 153.06661:12 159.08224:12 159.11587:12 161.09124:12 163.11286:36 165.09208:12 173.09097:12 173.10374:24 175.07766:12 175.11057:12 175.14905:12 177.08590:24 177.09396:60 179.10235:12 180.11698:12 181.05025:12 184.03088:12 186.10505:12 187.14697:12 191.10604:24 195.10165:24 201.13132:12 205.12578:12 207.10116:12 208.10809:12 209.11405:12 209.19269:24 219.09822:12 220.10680:12 221.08308:24 225.11075:24 225.12589:12 229.15866:12 235.10123:12 235.13501:24 237.11146:36 247.16678:24 249.14011:12 249.15561:12 250.15316:24 251.12631:36 251.23684:24 264.16782:24 265.17855:171 291.02870:12 292.16335:24 293.17427:171 310.15812:12 310.18943:24 310.30642:24	0	0	0	0	0	0	0	0	0	0	0	0	0	0	0	0	0	0	0	0	0	0	0	0	0	0	0	0	0	0	0	0	0	0	0	0	0	0	0	0	0	0	0	0	0	0	0	0	0	0	0	0	0	0	0	0	0	0	0	0	0	0	0	0	0	0	0	0	0	0	0	0	0	0	0	0	0	0	0	0	0	0	0	0	0	0	0	0	0	0	0	0	0	0	0	0	0	0	0	0	0	0	0	0	0	0	0	0	0	0	0	0	0	0	0	0	0	0	0	0	0	0	0	0	0	0	0	0	0	0	0	0	0	0	0	0	0	0	0	0	0	0	0	0	0	0	0	0	0	0	0	0	0	0	0	0	0	0	0	0	0	0	0	0	0	0	0	0	0	0	0	0	0	0	0	0	0	0	0	0	0	0	0	0	0	0	0	0	0	0	0	0	0	0	0	0	0	0	0	0	0	0	0	0	0	0	0	0	0	0	0	0	0	0	0	0	0	0	0	0	0	0	0	0	0	0	0	0	0	0	0	0	0	0	0	0	0	0	0	0	0	0	0	0	0	0	0	0	0	0	0	0	0	0	0	0	0	0	0	0	0	0	0	0	0	0	0	0	0	0	0	0	0	0	0	0	0	0	0	0	0	0	0	0	0	0	0	0	0	0	0	0	0	0	0	0	0	0	0	0	0	0	0	0	0	0	0	0	0	0	0	0	0	0	0	0	0	0	0	0	0	0	0	0	0	0	0	0	0	0	0	0	0	0	0	0	0	0	0	26	22	12	23	975	1871	22	24	17	21	0	0	27.5771	4.02083	1.02534	0	0	203.121	9.84899	4.37806
1560	1.306	310.201	Unknown	[M+H]+	null	0.01	TRUE	null	null	null	null	null	null	999	FALSE	FALSE	FALSE	Normalized unit: pmol_per_10E6_cells	FALSE	FALSE	1560	0	0	null	null	null	null	null	null	null	63.3	190401_TT1_Hclass_WK_Feces_035_B089_Pos	310.20139:5069 311.20605:1146 312.21072:157	79.05141:12 85.02869:74 107.04610:12 163.07518:12	15	13	150	23	28	12	11	44	49	162	15	16	55	17	21	46	19	11	32	12	12	28	51	13	14	18	28	1498	25	20	22	10	52	25	28	21	14	4	163	64	27	34	51	35	28	48	37	184	39	153	44	296	796	49	21	24	24	41	15	34	7	88	90	107	108	105	124	132	16	240	16	261	93	28	23	24	8	20	46	20	14	142	44	21	315	19	9	1189	30	15	11	14	86	82	28	36	13	10	21	25	33	45	1951	15	98	709	73	212	14	52	25	11	19	46	30	30	13	13	13	11	20	38	59	115	23	16	80	17	4	85	101	99	114	119	165	120	12	14	1282	10	28	19	37	183	22	14	32	26	27	13	14	31	19	24	34	11	10	20	8	12	88	26	756	13	21	32	59	16	50	30	178	58	9	19	17	63	389	59	179	27	12	154	28	13	9	79	12	14	62	6	64	19	24	35	64	20	8	93	93	109	118	96	131	127	18	74	17	21	523	90	439	328	36	19	3	96	13	32	20	30	32	12	6	18	26	71	46	29	13	14	18	22	14	22	26	21	10	119	11	20	13	24	29	13	15	26	45	31	12	42	28	33	79	39	19	50	8	12	30	7	257	8	14	10	5	77	124	100	120	93	121	124	5	17	13	12	31	21	528	87	29	7	193	16	18	17	18	28	35	10	17	47	9	129	10	100	13	6	17	11	45	14	30	13	22	31	40	14	32	193	14	20	17	12	28	13	55	10	16	45	4	26	14	18	20	23	36	15	32	12	734	6	81	107	99	91	92	110	152	1426	19	8	11	10	76	9	8	120	142	86.673	46.1744	100.046	6.38542	110.201	233.463	87.3794	263.962	1.61749	19.6246
1561	3.864	310.216	Unknown	[M+H]+	null	0	TRUE	null	null	null	null	null	null	999	FALSE	FALSE	FALSE	Normalized unit: pmol_per_10E6_cells	FALSE	FALSE	1561	0	0	null	null	null	null	null	null	null	93.65	190328_TT1_Hclass_WK_Feces_053_C066_Pos	310.21588:5466 311.22055:1066 312.22522:242	70.06327:24 72.07955:12 77.03645:24 79.05612:12 84.08028:111 85.08901:48 86.09659:24 91.05330:204 98.09755:12 101.05723:12 107.04886:36 112.11585:12 119.08638:24 125.72278:12 126.12595:496 128.06450:12 129.06685:12 131.08327:12 139.04950:12 141.06881:12 147.07970:48 152.06221:24 153.06224:24 153.07432:12 155.07993:24 163.04565:12 165.06915:60 176.10348:12 181.06185:24 183.07901:36 193.07312:24 207.11771:12 310.21502:241	89	64	83	87	68	94	93	84	64	45	81	82	4	65	67	78	84	75	87	83	74	73	79	72	82	85	80	88	60	67	80	96	40	102	63	87	94	79	85	90	71	102	98	64	71	78	116	72	94	91	92	100	2992	90	51	92	63	86	76	85	65	131	171	284	136	159	142	186	74	21	35	77	85	37	53	59	93	59	89	53	99	91	92	88	92	94	87	82	91	92	94	125	60	14	104	82	100	96	60	72	62	63	103	91	79	91	110	93	83	124	98	90	102	67	38	98	104	116	91	107	79	97	83	69	73	90	86	72	87	99	95	139	114	166	186	187	72	87	100	65	74	116	71	100	75	84	84	63	45	66	88	71	49	41	70	70	62	105	97	87	101	72	86	100	86	32	59	103	98	42	80	96	100	91	75	95	103	137	65	93	95	93	0	127	73	69	103	75	105	87	63	106	79	72	75	77	78	43	88	161	160	148	141	89	48	60	65	30	65	76	87	67	71	79	123	68	54	75	71	80	113	84	51	68	90	32	102	99	74	95	102	80	109	123	0	40	103	63	110	88	102	79	77	78	63	87	24	113	73	84	65	63	83	71	74	58	79	98	55	32	66	99	93	96	63	71	52	82	130	132	140	120	88	69	84	69	71	116	54	49	66	90	74	83	63	60	72	76	65	88	94	75	73	74	54	50	66	64	71	102	72	32	72	59	108	64	66	74	60	68	83	76	63	64	75	57	50	50	76	68	130	75	73	44	76	52	58	50	80	77	58	64	119	36	71	148	66	68	85	90	92	90	96	96	92	97	96	88	104	78.6932	106.995	77.4778	75.4896	122.618	19.8561	292.268	21.5172	13.8428	49.5286
1562	5.328	310.237	low score: RIKEN P-VS1 ID-1272 from Mouse_Plasma_WT_N_F1	[M+H]+	null	0	TRUE	5.42	310.238	null	Unknown	null	null	520	TRUE	TRUE	FALSE	Normalized unit: pmol_per_10E6_cells; Annotation method: Msp20221205132019_conventional_converted_dev_1	FALSE	FALSE	1562	0	1	0.99	0.05	0.05	0.43	10	0.3	0.69	27.81	190401_TT1_Hclass_WK_Feces_032_B085_Pos	310.23688:3103 311.24155:413 312.24621:127	77.03871:24 101.05792:12 105.03278:24 107.04896:12 123.04366:416 149.06701:12	115	104	123	143	98	128	156	16	179	139	59	187	190	18	81	161	55	175	112	96	74	130	140	85	178	87	105	84	115	65	97	107	100	124	193	208	109	101	120	149	109	311	128	98	116	35	250	116	144	68	99	105	165	146	130	106	333	220	125	106	74	129	154	196	172	182	193	203	84	48	132	102	76	67	249	95	93	135	133	453	128	115	175	179	42	88	62	72	116	79	120	80	108	125	100	218	103	73	186	1315	117	126	171	109	146	92	87	89	66	12	244	367	108	107	75	146	76	97	72	335	135	124	107	45	83	68	126	111	10	149	168	151	174	185	105	188	51	69	89	88	16	101	108	99	53	81	117	38	73	100	104	106	113	149	53	121	30	705	48	66	121	175	39	34	88	104	109	73	142	131	69	74	188	130	64	38	80	63	29	96	75	22	48	74	59	107	81	92	66	22	62	162	107	103	86	75	38	98	91	111	93	123	149	146	99	73	46	261	101	72	99	47	111	38	88	25	90	94	101	93	69	73	70	76	200	83	44	103	29	114	82	44	73	70	310	54	28	101	85	91	127	147	83	55	140	56	72	144	28	56	132	122	62	86	113	88	83	144	107	79	104	127	29	93	20	117	136	149	123	148	140	146	83	25	93	12	523	68	140	122	97	24	77	296	122	82	98	93	104	111	50	66	69	111	669	377	112	90	88	84	104	123	75	79	102	118	103	80	140	115	98	101	126	78	119	107	153	117	84	107	101	98	127	133	90	144	144	124	54	86	115	65	133	80	113	150	137	121	167	66	22	54	48	26	43	34	0	58	24	120.456	119.081	103.541	34.2604	137.858	132.556	95.5016	81.062	29.9035	39.0338
1563	6.301	310.273	low score: NAE 17:2	[M+H]+	null	0.01	TRUE	6.59	310.274	C19H35NO2	NAE	DUWJCLSJSNOUDF-UHFFFAOYSA-N	O=C(NCCO)CCCCCCCC=CCC=CCCCC	520	TRUE	TRUE	FALSE	Normalized unit: pmol_per_10E6_cells; Annotation method: Msp20221205132019_conventional_converted_dev_1	FALSE	FALSE	1563	0	0.99	0.99	null	null	null	1	2	1.35	50.05	190328_TT1_Hclass_WK_Feces_041_C061_Pos	310.27271:2668 311.27737:560 312.28204:458	70.06389:36 80.04836:12 81.06577:24 83.08428:12 84.07884:12 93.06845:12 94.06220:24 95.08577:24 96.04520:36 98.06122:12 101.05752:24 105.06646:12 107.08616:24 109.04656:12 109.05315:24 110.05915:67 122.05734:36 133.09575:12 135.12045:12 138.08803:12 149.13178:24 150.09240:12 177.16455:12 180.17112:12 194.19847:12 236.18863:24 236.20234:12 240.27105:12 250.21923:12 264.26804:60 278.24185:12 292.26013:144	692	142	154	61	704	388	370	454	846	426	330	202	343	422	404	123	521	762	727	572	179	669	415	198	268	256	515	191	266	550	528	473	339	397	126	229	526	194	426	103	1848	277	697	316	177	401	392	147	381	371	706	192	253	208	245	569	456	320	233	145	21	315	402	429	492	488	547	554	106	143	121	212	247	174	180	306	206	324	485	412	338	208	434	224	191	137	176	191	416	396	208	517	350	170	254	302	516	452	220	242	357	1019	43	223	177	361	309	147	230	99	571	378	299	290	479	175	344	237	492	395	332	253	672	226	142	438	370	334	24	382	514	494	546	520	519	636	246	198	112	156	156	251	382	323	103	249	259	167	105	355	388	173	548	304	265	222	158	86	128	203	272	415	131	202	128	319	245	139	440	142	121	236	303	340	585	240	140	166	169	167	216	126	456	278	144	164	421	395	169	344	245	267	155	290	317	135	13	331	372	389	406	478	456	523	114	120	323	156	201	204	142	141	343	216	320	190	1791	186	267	129	161	582	216	320	248	313	290	474	208	435	397	230	171	115	1017	128	424	165	546	103	372	277	170	237	125	157	382	106	170	435	331	612	85	185	157	166	224	186	328	319	216	337	300	162	10	371	396	397	467	431	373	465	327	334	393	750	217	170	91	380	190	328	321	306	261	118	345	166	332	509	445	102	645	213	397	570	148	303	477	616	526	356	122	582	240	366	366	269	226	196	353	582	174	259	395	288	598	155	140	141	323	341	235	255	339	448	258	757	293	743	33	20	349	359	413	448	487	480	463	88	146	143	209	191	90	38	22	164	187	326.562	338.499	267.266	18.0625	433.608	225.795	239.114	141.179	5.51886	94.6813
1564	7.25	310.274	NAE 17:2	[M+H]+	null	0.58	TRUE	6.59	310.274	C19H35NO2	NAE	DUWJCLSJSNOUDF-UHFFFAOYSA-N	O=C(NCCO)CCCCCCCC=CCC=CCCCC	310	TRUE	TRUE	TRUE	Normalized unit: pmol_per_10E6_cells; Annotation method: Msp20221205132019_conventional_converted_dev_1	FALSE	FALSE	1564	0	0.95	1	0.08	0.16	0.75	1	2	1.6	384.18	190401_TT1_Hclass_WK_Feces_039_A073_Pos	310.27359:3857 311.27826:799 312.28293:109	81.06941:60 87.04228:12 95.08524:12 101.05705:12 107.08508:12 109.10268:12 121.10449:12 123.11090:12 310.25132:12	533	331	1177	162	9051	226	10277	27629	5916	524	2646	17151	5183	340	6888	7698	14708	866	757	5410	1039	1082	2619	7391	616	384	855	465	60380	49305	1095	1521	1516	682	336	155	7176	9241	5447	643	24569	396	903	634	4405	2914	53902	541	1289	1838	19909	3699	106	18817	25955	163	3008	188	2674	207	18	5797	6532	6822	7828	7923	8305	8712	1500	1860	6968	38711	21109	2232	442	4041	764	2921	467	220	1292	38966	191832	10549	1669	210	1080	94	2147	384	2582	752	1516	5781	1118	2265	6650	6749	1571	3584	141434	416	1604	4434	3882	1334	1997	8124	238	806	2597	806	41813	147236	33255	326	25957	31397	23537	951	155	412	2442	849	614	4281	53461	2427	19	6331	7513	8076	8233	8797	10199	10159	33498	53013	248	209	280	2061	13097	869	1616	8851	6820	2590	114	149	1235	4565	2667	9106	1559	4563	2209	1156	4372	1081	290	4176	1185	2620	1378	4361	5969	3673	2749	1412	374	4363	1582	755	12897	272	640	5508	961	3863	2531	2179	21781	1012	277	85	3244	1323	5253	12071	48438	1557	9165	2074	28892	529	18	5777	6684	7468	8137	8321	9451	10942	681	76	4883	14997	563	11036	1445	70	1969	5777	833	1436	2931	19811	5059	1636	24351	9220	245	1505	4712	77	1431	1777	746	917	6623	35843	205	175	1986	1277	597	4921	1461	906	1506	2808	16874	3315	11296	21618	7320	35386	3757	8695	91315	94495	689	46373	932	197	282	12238	7874	164	2391	11822	443	21596	13	5957	6581	7195	7458	7479	8279	7477	4174	5479	9598	11403	2944	926	636	9344	1736	2991	41215	746	1545	1447	610	4042	18090	1953	3570	2665	9336	1056	1147	502	5221	74921	273	17517	8526	206	1422	19299	6600	11136	1547	2788	12271	916	6860	1611	11258	2279	2722	390	494	5939	4073	8119	7199	5284	990	3964	615	499	16879	1743	358	112249	329	16	5430	6976	7414	8282	8794	10184	9838	1462	2078	7694	10002	1864	338	1544	62	3253	3730	12547.2	9738.66	5307.26	24.3542	7630.67	31513.9	15771.2	9809.96	18.5132	1670.02
1565	5.873	310.274	low score: NAE 17:2	[M+H]+	null	0.28	TRUE	6.59	310.274	C19H35NO2	NAE	DUWJCLSJSNOUDF-UHFFFAOYSA-N	O=C(NCCO)CCCCCCCC=CCC=CCCCC	520	TRUE	TRUE	FALSE	Normalized unit: pmol_per_10E6_cells; Annotation method: Msp20221205132019_conventional_converted_dev_1	FALSE	FALSE	1565	0	0.95	1	null	null	null	1	2	1.35	92.84	190423_TT1_Hclass_WK_Feces_026_C043_Pos	310.27371:21991 311.27838:4557 312.28305:294	70.06557:12 71.08386:24 72.04663:12 77.03861:48 79.05326:411 80.04921:94 80.81621:12 81.03585:12 81.06931:1141 81.50642:12 82.06382:48 82.16905:12 83.08627:24 84.04753:12 86.05970:91 86.06697:12 91.05614:139 92.04949:36 93.05626:24 93.06990:131 94.06564:92 95.04677:12 95.08520:358 96.07967:24 96.08851:12 97.10363:12 98.06075:12 101.06312:24 105.04019:24 105.06917:92 106.06972:12 107.08388:48 108.08231:12 109.06145:12 109.09907:116 110.05799:24 112.07914:12 115.05134:24 117.06932:48 119.08522:64 120.08263:24 121.06382:24 121.10149:66 122.09378:12 123.11644:24 126.08580:12 128.05587:12 129.06672:24 130.08026:36 131.08678:48 133.10109:48 134.09671:60 135.11746:36 136.10981:12 137.13019:36 138.09133:24 144.08734:12 145.10119:48 147.11344:36 148.11153:24 149.10071:12 149.12401:12 150.12880:12 158.10907:12 159.11549:36 161.13190:24 168.17682:12 173.13238:12 175.14130:12 176.14472:12 179.17834:12 191.17738:12 260.23631:12 262.25891:24 292.26425:36 292.27437:12	62	78	3346	366	3634	206	128	135	2479	872	63	1483	4275	85	48	1054	2246	118	336	144	59	756	212	287	630	1670	236	4960	90	2740	199	763	132	820	942	3458	118	269	292	373	350	407	6492	1355	1081	299	282	192	112	97	934	865	963	1252	1552	1196	1198	356	435	144	15	999	1115	1026	1208	1263	1241	1289	529	875	2941	790	63	186	654	681	169	125	29630	227	347	127	5417	563	416	1409	302	73	5283	4373	208	407	3935	6184	846	222	298	154	98	237	235	82	526	2156	75	207	5355	784	86	361	114	89	950	374	185	342	112	1158	164	74	667	2232	225	282	68	1614	169	96	25	1038	1210	1206	1205	1296	1659	1498	227	59	1418	193	42	3199	3167	1544	489	660	954	104	206	18447	319	314	195	2015	115	430	9984	224	119	568	299	445	164	503	154	578	324	105	826	1088	1819	1273	168	207	105	353	432	113	551	401	131	765	1289	84	68	3171	194	1455	3407	2328	149	126	485	256	4555	2841	20	975	1072	1130	1156	1246	1309	1397	36	2559	61	106	2809	315	1072	600	3116	923	57	302	170	2508	125	125	366	300	29	2630	128	830	124	164	124	106	142	173	351	1184	2382	584	137	529	244	276	1371	5108	1204	186	752	344	168	394	839	317	273	420	1722	342	134	41	92	240	193	91	2526	47	409	1354	23	1126	1163	1090	1250	1280	1226	1241	236	57	250	161	7620	1621	956	2148	328	358	453	67	1116	1808	1549	419	1140	61	768	517	14758	519	286	1356	9771	11402	594	820	232	874	296	3727	733	72	402	267	105	3059	244	297	77	2658	130	224	8136	230	372	2712	157	953	2178	1501	367	88	3129	76	3971	359	351	24	993	1192	1154	1271	1330	1437	1431	2899	55	225	1194	101	66	917	25	464	508	1452.4	1296.12	915.015	21.8854	1180.94	3667.61	2336.53	1418.91	3.76506	221.59
1566	7.219	310.31	Unknown	[M+H]+	null	0.03	TRUE	null	null	null	null	null	null	999	FALSE	FALSE	FALSE	Normalized unit: pmol_per_10E6_cells	FALSE	FALSE	1566	0	0	null	null	null	null	null	null	null	120.1	190404_TT1_Hclass_WK_Feces_038_B006_Pos	310.30988:12532 311.31454:2576 312.31921:341	77.03874:24 79.05399:86 81.06899:590 83.08527:48 83.14087:12 85.06502:12 91.05503:36 93.07033:60 95.08456:381 97.10196:36 101.06081:12 105.07718:12 107.08438:60 109.10052:180 111.11431:24 121.10273:36 123.11684:48 135.11967:36 137.12928:36 149.13222:24 155.14790:12 163.14851:12 310.30686:12	1041	209	23	40	96	5328	285	119	157	54	247	31	43	524	136	40	26	219	176	264	176	58	433	102	175	261	45	26	25	9	3258	390	61	51	137	112	785	19	17	21	456	316	92	71	16	30	134	79	180	102	53	29	39	176	247	125	214	867	19	25	10	226	270	281	253	338	228	286	24	23	7	16	84	105	113	36	3447	112	98	1982	220	101	63	308	22	0	50	33	616	232	82	345	77	22	111	33	410	66	414	598	554	154	100	85	15	156	60	170	51	71	171	667	13	448	111	275	238	123	432	648	29	330	1230	52	91	139	31	437	11	304	264	333	285	330	301	439	110	52	27	107	37	52	24	153	65	60	17	64	394	30	191	83	207	403	445	641	26	17	16	30	40	1756	44	146	43	309	38	132	62	32	120	15	1941	8979	893	31	49	139	36	16	218	16	76	233	43	18	242	261	388	74	162	216	17	80	86	36	5	197	239	215	257	290	279	278	21	42	170	14	170	12	25	21	120	2065	203	33	281	6	201	145	18	144	169	87	513	58	239	159	3337	204	43	10	51	37	233	37	624	49	339	178	24	57	158	397	12	17	58	10	94	17	55	9	45	79	33	1085	133	301	164	138	23	581	75	120	8	226	233	265	267	206	223	278	426	197	377	310	76	25	21	153	113	378	5	173	108	47	125	113	166	768	62	35	78	97	824	46	18	45	7956	1162	144	235	24	653	39	14	58	3285	39	67	470	85	61	302	352	123	200	58	116	17	260	71	87	31	30	419	48	2607	147	32	39	8	205	240	222	283	230	248	308	16	137	211	11	189	27	20	2	145	154	377.929	331.746	217.172	7.33333	260.193	1118.17	913.764	467.208	3.11991	53.8566
1567	6.963	310.31	Unknown	[M+H]+	null	0.01	TRUE	null	null	null	null	null	null	999	FALSE	FALSE	FALSE	Normalized unit: pmol_per_10E6_cells	FALSE	FALSE	1567	0	0	null	null	null	null	null	null	null	53.38	190401_TT1_Hclass_WK_Feces_054_C089_Pos	310.30997:5231 311.31463:1089 312.31930:109	79.05651:24 81.06785:12 83.08694:24 101.05518:12 280.30587:12 292.29711:36 293.29070:12 310.31183:24	78	54	81	60	372	52	134	57	140	104	52	47	145	654	67	53	325	30	184	74	211	151	188	226	266	85	47	179	109	281	62	97	171	101	617	163	144	35	75	125	111	168	309	179	35	341	134	198	217	20	608	28	192	44	184	921	548	172	84	255	4	150	182	210	177	211	221	206	103	61	94	75	61	136	708	107	55	188	281	95	561	49	36	158	32	389	207	155	858	689	189	211	100	267	263	20	151	261	68	190	133	167	45	979	36	149	113	82	92	100	71	36	674	56	68	584	136	108	37	148	166	2442	138	77	39	151	132	107	6	201	216	195	212	247	285	250	121	58	66	101	74	107	197	134	93	139	196	128	483	425	312	53	195	59	24	80	206	47	69	86	168	207	78	56	160	309	116	54	117	104	34	184	51	36	64	57	186	142	114	50	124	80	113	48	91	163	90	596	774	656	257	122	338	191	960	65	2	173	204	181	236	220	242	237	83	133	93	38	323	103	68	40	139	178	202	801	176	68	231	128	85	298	24	71	38	159	54	62	83	93	62	117	56	40	807	122	67	47	44	232	92	181	541	74	174	36	66	88	52	227	642	441	102	79	56	88	331	50	192	110	124	18	73	73	0	174	168	171	211	231	213	212	30	71	100	791	292	126	85	108	234	427	71	91	122	91	396	63	214	66	67	76	138	838	37	90	56	435	131	179	293	1874	49	2093	104	143	137	227	102	452	78	395	266	175	364	200	152	113	116	86	52	427	75	251	120	400	52	425	777	458	182	6	210	215	284	217	262	252	224	68	94	83	67	32	41	108	2	48	88	205.914	214.166	179.114	3.44792	206.444	265.028	300.952	237.481	2.37185	45.7733
1568	7.408	310.31	Unknown	[M+H]+	null	0.36	TRUE	null	null	null	null	null	null	999	FALSE	FALSE	FALSE	Normalized unit: pmol_per_10E6_cells	FALSE	FALSE	1568	0	0	null	null	null	null	null	null	null	79.3	190423_TT1_Hclass_WK_Feces_014_C047_Pos	310.31003:16498 311.31470:3138 312.31936:320	71.08385:36 71.08843:24 72.04601:12 72.08085:24 77.03800:24 79.05490:24 81.06993:48 83.08608:117 84.07956:12 86.05870:12 86.09613:12 91.04919:12 93.06817:48 95.08499:60 97.06417:36 97.10123:67 100.07742:24 101.05816:12 105.06973:24 107.08477:12 109.10180:12 111.07640:24 111.11555:24 114.09133:12 121.09941:36 123.11370:12 135.11745:36 149.13601:24 163.14977:12 177.16300:24 268.30444:12 293.28706:12 310.30893:12	2020	1555	2470	3212	1828	1920	4124	3069	4515	1399	2233	1621	4277	5151	1765	2216	1512	1111	2367	1428	2064	4054	4036	2468	2572	4285	1042	2614	4300	2312	1295	2480	4008	2066	4483	3653	2024	1630	4298	3182	1881	1373	1614	4114	3471	1519	1490	1613	2098	1015	1949	3572	1731	2070	1462	4156	2252	1560	5801	3671	3434	2247	3030	3868	4687	4587	5038	5348	1413	3093	1825	1535	1852	3562	1359	1653	1834	5408	1533	1729	2745	1329	1894	2419	848	2074	2761	1336	3766	2416	5305	3244	1388	1450	2205	4756	1727	2166	1517	2403	3699	1604	2627	825	1947	637	2281	2264	1693	878	2487	2958	1169	3066	1642	3322	4468	1675	2065	3260	1805	3517	5266	3853	1160	1381	862	2579	863	3672	3997	4430	4437	4478	4755	5682	2755	2129	2568	2640	1785	3006	2488	2454	2255	2179	1767	1535	2488	2553	2081	2392	2590	3947	2120	2740	2155	2739	1737	2581	1983	1398	2368	2909	1993	1893	1986	2183	2718	2889	4155	1850	2052	2665	2558	2922	1804	1257	2376	3908	2400	1996	2468	1281	2143	2260	2773	1454	2823	2066	2326	2705	3204	2015	2456	2711	2141	1891	2495	2746	2922	3348	3690	4190	1973	789	1301	1206	908	3066	1192	1110	2301	1654	1867	1200	1112	3591	1432	1014	857	1031	1745	1083	2619	756	965	1571	1651	1503	4457	1446	775	1106	2201	1974	1005	1418	769	966	551	3000	2623	1145	1206	2047	3717	1651	1618	1022	3059	992	840	3132	968	1947	1202	1335	969	958	1381	3366	1055	881	1484	3175	3623	4006	4319	4264	4412	4794	2132	1746	1567	1203	1003	5329	1349	1681	3673	1447	3589	1058	1432	6368	2470	1067	1846	1113	1609	1112	1719	1494	1930	2135	1421	2595	1870	2029	1537	2480	1210	2474	1138	2602	1461	2542	1487	2030	1239	2396	1785	1204	1826	3170	2688	1757	1319	1631	1195	2007	1655	2068	2984	1818	1248	1101	2532	1033	1199	993	1866	2545	2777	2714	2916	3014	3066	1874	1499	1398	1296	1477	2444	1624	869	1126	1457	2155.85	2355.59	1990.14	1630.68	3557.06	1039.03	1089.26	930.892	1010.83	1105.07
1569	2.742	311.131	Unknown	[M+H]+	null	0	TRUE	null	null	null	null	null	null	999	FALSE	FALSE	FALSE	Normalized unit: pmol_per_10E6_cells	FALSE	FALSE	1569	0	0	null	null	null	null	null	null	null	358.3	190408_TT1_Hclass_WK_Feces_008_A017_Pos	311.13055:15801 312.13522:2532 313.13989:0	82.06308:24 101.06204:12 144.08341:12 152.06607:12 156.07455:12 165.07012:24 179.07966:36 188.05954:12 189.06913:24 192.07749:12 192.08624:24 193.09135:24 195.11441:12 199.02447:12 202.08330:24 203.08003:36 203.08928:12 204.08434:12 214.02849:24 214.04286:65 214.05899:12 216.07776:24 217.08575:48 218.09236:60 218.10395:24 219.10493:24 227.07335:12 228.05674:60 228.07211:24 228.08347:48 229.06115:36 229.08713:36 229.09938:24 230.09417:209 230.10933:12 231.10318:195 232.11263:74 233.12090:24 238.04192:24 239.07680:12 240.05564:24 240.08240:24 241.08641:60 242.06063:12 242.09640:121 243.07685:12 243.10300:548 244.11165:339 244.13529:12 245.11800:36 246.12538:76 247.13386:48 251.04886:48 252.05577:209 253.06482:163 254.09541:24 256.11086:87 256.70397:12 257.11764:105 257.30664:12 258.12661:1952 259.09711:11 259.13471:3360 259.32754:12 259.95272:12 260.01267:12 260.13600:12 260.24125:12 262.63600:12 263.15587:12 264.05826:48 265.05875:36 265.07320:12 266.07193:321 267.07904:496 268.08575:36 268.09297:36 269.08675:12 276.05319:24 276.06788:12 277.06477:60 278.07094:150 279.07897:494 280.08638:236 280.96447:12 281.09707:96 281.19619:12 281.21266:24 282.10326:782 283.59665:12 292.08732:316 293.09343:24 293.11551:12 293.15275:12 294.10372:597 309.11585:24 311.13191:77	19	10	9	4	7	14	4	2	14	3	8	6	7	9	3	5	2	0	3	7	4	9	6	4	4	2	5	4	2	2	4	0	7	8	7	5	6	6	12	4	9	12	7	9	13	9	6	7	6	8	2	4	0	4	5	4	4	6	0	10	0	7	4	5	15	8	11	13	17	16	0	2	2	8	5	0	0	10	5	17	3	15	8	6	20	2	4	12	10	13	2	4	2	14	2	6	7	0	16	0	4	4	0	2	2	256	7	62	3	4	7	14	4	4	10	0	5	2	8	22	2	11	5	6	0	6	4	4	2	5	9	16	11	10	7	5	4	4	9	4	2	5	7	4	2	0	24	29	6	11	8	22	11	12	3	10	2	2	5	2	2	18	12	6	2	9	2	5	9	4	5	8	12	6	6	3	19	10	5	8	9	6	10	4	4	6	6	9	4	6	9	2	5	5	6	8	0	8	8	6	5	11	12	19	5	0	14	0	2	2	0	8733	11	34	9	2	9	9	5	2	2	2	6	4	5	2	4	6	7	5	3	2	7	0	15	12	9	12	0	7	5	0	4	7	4	4	2	4	4	5	6	11	13	2	5	2	2	5	8	0	8	2	2	12	0	4	9	17	14	13	21	17	9	3	8	11	4	2	2	0	3	5	0	11	3	2	4	9	2	5	4	4	5	7	5	9	4	5	4	4	8	0	4	5	5	6	0	4	5	4	6	12	8	4	2	5	4	16	3	2	4	7	0	6	2	7	0	7	5	2	5	0	0	7	7	7	10	4	5	12	13	20	11	13	5	18	2	7	7	9.1149	5.97813	88.1203	0.75	9.30405	25.6383	4.64094	843.672	1.1619	4.72141
1570	3.562	311.221	Unknown	[M+H]+	null	0	TRUE	null	null	null	null	null	null	999	FALSE	FALSE	FALSE	Normalized unit: pmol_per_10E6_cells	FALSE	FALSE	1570	0	0	null	null	null	null	null	null	null	90.84	190404_TT1_Hclass_WK_Feces_016_C093_Pos	311.22119:6433 312.22586:1343 313.23053:174	71.08459:12 79.05291:12 93.06872:12 107.08289:24 151.11292:12 177.12560:12 237.15036:12 293.21013:156	50	33	39	33	99	70	83	64	50	83	83	58	56	45	71	102	60	50	42	72	36	65	76	58	47	90	60	42	198	146	93	63	52	50	60	92	32	131	40	4	159	78	58	122	36	78	73	48	86	58	142	41	45	61	55	47	40	43	42	47	24	70	56	56	82	106	125	100	46	45	54	80	514	46	52	104	48	39	111	59	54	127	105	54	95	97	47	59	61	41	52	57	87	75	112	221	82	52	71	59	65	76	94	74	41	78	65	70	264	314	140	100	128	76	140	55	67	141	50	113	53	79	105	51	57	73	169	138	29	72	90	93	86	101	94	114	49	38	42	57	33	46	77	63	31	75	88	36	52	80	87	2726	78	84	49	56	36	110	46	60	52	55	40	47	49	40	172	49	110	39	56	45	62	76	60	52	75	88	52	43	59	39	0	52	33	61	56	38	143	90	78	40	54	45	64	85	25	77	77	71	69	112	90	105	49	134	43	41	74	63	48	25	53	56	41	32	100	56	94	52	62	65	36	217	35	44	56	64	40	73	54	60	59	106	127	56	86	63	97	64	55	58	68	56	46	36	46	50	96	76	106	74	61	62	147	68	42	70	37	58	59	84	39	75	27	78	74	74	105	93	102	96	38	70	66	86	81	40	52	40	45	89	57	59	32	27	76	60	53	37	54	40	57	34	75	44	77	52	38	62	54	48	40	84	63	58	43	34	144	73	61	58	128	37	71	46	161	55	31	102	112	73	75	71	40	68	113	43	63	67	41	21	38	83	70	70	101	106	111	40	36	42	49	79	48	43	44	51	59	70.4735	96.0344	69.7424	28.5625	85.3142	39.0967	267.999	56.0267	8.04315	19.9931
1571	7.668	311.236	Unknown	[M+H]+	null	0	TRUE	null	null	null	null	null	null	999	FALSE	FALSE	FALSE	Normalized unit: pmol_per_10E6_cells	FALSE	FALSE	1571	0	0	null	null	null	null	null	null	null	215.86	190404_TT1_Hclass_WK_Feces_034_A006_Pos	311.23639:13122 312.24106:3159 313.24572:477	77.03809:24 79.05036:12 79.05481:36 81.07081:36 83.08479:24 91.05307:70 93.06782:24 95.08272:24 97.06204:12 103.05334:12 105.07010:36 109.10531:24 115.05284:12 117.07252:24 119.08590:12 121.09952:12 128.06190:48 129.06772:60 130.07964:24 131.08402:105 133.09935:36 135.11410:12 141.06798:60 142.07634:24 143.08539:135 145.06546:24 145.09973:48 147.11374:36 149.09511:12 149.13317:12 152.06214:48 153.07036:24 155.08621:60 156.09415:12 157.06442:12 157.10270:63 159.08064:75 159.11557:36 161.09348:12 161.13014:24 161.13783:36 163.11567:12 165.06882:36 166.07994:36 167.08481:36 168.08967:24 169.10143:74 171.07868:36 171.11614:60 173.09771:24 173.13192:48 175.11814:12 175.14558:12 179.08061:24 180.09066:12 181.09886:97 182.10617:12 183.09216:12 183.11511:60 185.09347:36 185.10225:24 185.13059:48 187.10591:12 187.11493:24 187.14718:12 189.13248:12 194.11077:12 195.11457:36 196.12373:12 197.13522:36 198.10067:12 199.11103:36 199.14925:60 201.12585:36 201.16589:24 203.14386:12 208.12897:12 209.12806:36 209.14431:12 210.14095:12 211.14689:36 212.12377:12 213.12554:36 213.16477:48 215.14274:24 221.13808:24 222.14239:12 223.14554:36 223.15875:12 225.15913:24 225.17055:24 227.14504:24 227.17126:12 227.18032:24 229.15347:12 237.15318:12 239.17945:24 241.16003:24 250.16413:12 251.17896:48 255.17069:24 265.18637:12 267.20790:48 269.22329:24 293.22349:128 293.23866:48 311.23558:138	24	34	19	16	22	24	27	15	22	18	20	22	5	5	30	28	24	16	28	27	14	23	16	20	25	17	23	27	17	68	13	29	20	16	21	22	11	15	17	12	20	23	22	11	15	17	19	12	30	17	19	18	4	20	52	19	8	10	28	31	22	20	24	21	27	26	12	18	33	37	227	33	20	29	18	26	19	26	53	24	11	15	17	22	15	18	24	3	31	65	25	32	24	13	22	39	32	28	31	19	14	35	17	22	32	38	47	33	17	42	14	13	43	28	14	16	13	19	15	28	17	38	25	26	19	21	38	17	11	17	25	25	27	23	18	27	15	20	27	7	8	6	13	5	21	25	27	32	16	64	26	15	34	20	22	52	17	24	21	27	20	31	10	35	21	21	25	8	18	6744	11	16	11	24	8	13	28	21	8	23	22	19	0	29	13	16	25	25	37	26	15	11	2	16	59	13	15	17	31	30	25	27	13	32	32	33	23	26	22	11	29	16	28	25	22	15	24	32	7	24	26	10	25	15	27	28	9	28	19	24	18	25	24	15	19	20	14	20	12	23	19	32	40	16	28	24	14	30	19	16	29	23	17	7	13	19	19	35	25	12	22	34	16	19	8	19	21	24	17	21	26	24	22	15	17	5	43	12	36	34	20	15	16	23	22	21	18	10	19	45	21	18	17	16	26	33	20	52	33	28	25	10	19	84	14	22	31	28	22	24	18	29	589	21	24	26	15	22	13	32	19	11	16	15	19	8	23	20	68	6	21	8	26	24	16	31	9	23	27	25	16	27	11	32	18	20	15	18	20	23.0644	24.8181	89.5117	13.4062	22.4679	12.7893	22.9955	651.739	5.34859	5.45093
1572	6.444	311.237	no MS2: NAGly 15:3	[M+NH4]+	null	0	FALSE	4.6	311.233	C17H27NO3	NAGly	ZOJVOYPOQHPHNA-UHFFFAOYSA-N	O=C(O)CNC(=O)CCCCC=CCC=CCC=CCC	520	TRUE	TRUE	FALSE	Normalized unit: pmol_per_10E6_cells; Annotation method: Msp20221205132019_conventional_converted_dev_1	FALSE	FALSE	1572	0	0.65	0.92	-1	-1	-1	-1	-1	0.62	49.8	190404_TT1_Hclass_WK_Feces_046_B098_Pos	311.23709:2191 312.24176:368 313.24643:74	null	12	26	94	30	40	30	51	14	100	58	13	39	57	19	16	139	21	12	12	6	22	315	52	57	160	78	23	15	11	141	36	340	12	47	38	24	14	49	159	32	57	8	75	8	478	15	30	310	19	21	70	32	19	81	73	11	5	55	30	6	16	41	108	52	128	103	70	56	27	178	26	32	36	24	27	37	39	40	38	15	47	29	51	48	713	20	39	38	0	39	33	25	46	71	46	0	7	22	12	25	24	43	61	46	30	509	70	55	36	89	22	24	59	26	23	49	0	37	25	19	45	50	16	42	26	16	26	21	23	66	78	73	92	87	77	116	21	35	462	7	6	42	42	18	0	37	25	18	21	370	0	8	28	61	66	20	31	0	14	84	24	24	16	46	49	16	28	26	20	20	30	28	10	20	22	16	15	25	17	12	16	1482	40	31	25	73	0	30	132	0	0	40	23	19	27	24	0	33	30	73	67	77	91	36	38	116	32	14	8	10	56	117	162	148	13	87	18	42	8	21	71	0	22	49	31	30	12	24	29	18	37	36	20	62	37	54	38	26	30	26	47	86	24	10	39	25	31	30	71	16	17	26	20	7	32	10	19	27	25	14	66	10	23	46	16	48	45	48	48	54	64	64	46	19	46	19	956	39	19	54	18	13	67	26	83	35	34	50	83	36	42	10	119	26	90	11	32	233	26	49	15	23	39	90	28	48	195	23	16	51	33	13	6	120	23	16	35	41	66	389	38	23	328	25	33	34	57	33	26	26	480	14	80	54	63	56	94	115	77	104	29	36	42	27	31	45	22	40	43	75.0164	46.9256	56.9328	15.1042	68.8311	174.16	99.0352	93.6076	8.1413	24.8048
1573	6.664	311.255	Unknown	[M+H]+	null	0.01	TRUE	null	null	null	null	null	null	999	FALSE	FALSE	FALSE	Normalized unit: pmol_per_10E6_cells	FALSE	FALSE	1573	0	0	null	null	null	null	null	null	null	69.64	190401_TT1_Hclass_WK_Feces_011_B084_Pos	311.25497:2071 312.25964:557 313.26431:318	281.29947:12 311.30714:12	36	25	150	71	91	31	43	89	274	33	32	66	289	32	27	90	39	50	41	65	36	198	79	56	63	99	38	230	62	102	55	56	46	87	48	197	31	36	68	92	51	75	126	115	37	48	588	59	58	43	146	92	39	196	58	72	46	58	60	63	20	93	106	113	75	92	119	114	73	125	276	62	23	63	27	180	45	87	1324	59	66	133	687	322	152	51	226	72	82	192	33	56	615	164	50	76	46	56	109	125	62	79	63	83	118	135	281	158	41	107	36	857	85	40	59	153	59	63	18	64	74	245	79	140	70	46	119	64	14	120	124	166	154	152	149	148	80	72	162	137	82	252	138	164	214	237	132	49	51	2509	108	85	103	223	83	107	254	1060	106	100	77	76	102	79	68	126	266	110	91	125	199	176	106	122	77	42	161	110	148	59	64	131	139	110	56	201	141	72	350	118	117	103	166	74	175	223	19	195	187	198	268	274	378	330	57	269	80	784	73	151	121	1405	577	231	24	98	268	283	76	37	142	113	27	282	721	128	38	120	88	101	139	36	66	155	2459	102	52	102	80	50	110	112	207	75	170	86	68	163	340	136	581	141	71	78	50	44	58	345	97	55	404	324	59	186	20	154	203	133	162	204	287	335	60	71	68	54	367	54	82	137	145	59	83	32	74	138	103	30	205	39	149	76	125	68	193	85	406	1239	59	54	96	33	62	266	180	97	86	139	128	220	83	98	38	82	47	90	185	70	84	159	429	110	64	87	61	33	449	45	205	67	478	14	110	128	150	153	184	165	183	117	32	110	729	30	33	40	22	149	160	177.803	183.26	117.708	18.1979	173.333	294.281	306.406	161.901	3.3521	71.2145
1574	11.13	311.256	Unknown	[M+H]+	null	0.01	TRUE	null	null	null	null	null	null	999	FALSE	FALSE	FALSE	Normalized unit: pmol_per_10E6_cells	FALSE	FALSE	1574	0	0	null	null	null	null	null	null	null	40.18	190423_TT1_Hclass_WK_Feces_017_B033_Pos	311.25632:2468 312.26098:310 313.26565:136	83.08845:12 95.08312:24 107.08495:12 121.09627:12 223.63957:12 223.86626:12 223.97229:12 224.17183:12 224.39564:12 224.60273:12 224.76469:12 225.06351:12 226.40268:12 226.83949:12 227.21054:12 228.02029:12 311.23470:12	26	31	34	193	22	36	20	41	67	228	30	22	25	45	73	46	44	45	63	34	34	95	24	21	31	38	20	85	30	34	36	38	68	33	29	20	44	40	75	23	35	42	25	43	28	27	47	23	133	38	19	28	29	19	56	21	145	19	31	32	12	55	55	50	51	44	40	44	18	22	23	31	29	27	27	28	26	47	55	35	26	349	33	52	44	28	21	19	47	22	38	41	132	59	65	27	46	35	26	48	38	59	16	27	444	108	55	24	61	34	27	75	51	303	54	23	24	51	610	125	18	74	91	56	26	30	52	31	13	44	49	55	54	41	61	73	47	40	40	25	31	41	37	28	12	150	18	26	22	63	48	27	34	53	20	25	16	66	36	39	32	37	19	24	37	24	63	35	56	36	33	77	36	64	20	57	34	25	37	18	22	43	25	40	49	33	32	40	35	35	30	29	43	30	31	46	19	51	50	33	45	44	46	63	29	32	22	33	26	41	27	29	33	23	20	25	36	34	45	27	30	18	38	47	30	33	61	32	20	29	63	24	38	25	36	25	108	46	54	25	27	25	31	51	40	26	32	20	20	52	39	39	32	16	20	30	69	33	49	43	27	39	25	35	16	46	46	41	42	41	56	43	34	25	23	77	89	19	32	51	17	42	28	41	38	44	22	28	1720	66	28	348	33	28	24	53	28	17	44	29	29	17	23	34	18	29	30	12	236	39	36	37	88	25	34	21	1071	33	19	34	18	23	32	25	21	28	24	50	13	34	60	17	55	46	64	55	56	56	66	17	23	31	20	31	47	20	11	35	34	67.3112	50.9625	45.8125	14.5729	49.4291	180.477	108.734	62.0376	3.3028	9.02447
1575	5.307	311.257	Unknown	[M+H]+	null	0.01	TRUE	null	null	null	null	null	null	999	FALSE	FALSE	FALSE	Normalized unit: pmol_per_10E6_cells	FALSE	FALSE	1575	0	0	null	null	null	null	null	null	null	37.14	190408_TT1_Hclass_WK_Feces_047_C025_Pos	311.25671:2176 312.26138:497 313.26605:89	77.03984:12 79.05296:12 81.06852:24 95.08394:12 97.10010:12 123.09027:12	45	15	118	23	65	48	47	41	275	42	27	35	34	29	34	33	38	34	28	31	45	62	80	68	80	33	51	37	57	45	80	71	42	63	58	36	34	44	67	32	45	65	52	25	31	46	80	60	60	46	57	32	32	305	42	43	30	30	41	33	19	66	58	48	66	75	60	70	39	97	39	23	34	54	30	30	36	48	75	19	38	258	97	46	152	65	43	29	65	56	40	24	45	35	35	46	69	35	26	45	66	66	33	41	41	119	56	162	21	41	33	21	36	35	78	32	40	32	32	54	45	45	127	19	43	64	75	85	26	53	62	66	69	83	60	90	40	63	27	28	34	26	70	32	119	22	179	54	31	45	108	44	125	675	66	42	85	110	113	73	13	118	66	28	68	73	1104	50	139	31	44	36	91	65	58	36	52	498	38	24	53	38	186	31	25	30	67	62	42	125	125	31	53	50	268	116	16	48	62	50	58	82	84	73	46	24	110	51	58	528	52	41	136	177	20	66	374	600	29	22	139	244	20	111	49	37	78	86	33	102	252	131	19	27	129	52	27	28	92	56	67	58	112	38	224	31	75	140	52	188	1292	140	52	28	41	35	27	96	250	32	54	38	40	139	14	48	61	76	61	40	71	67	49	52	59	114	134	27	37	156	182	24	113	28	60	44	40	30	179	34	75	249	38	41	33	23	363	113	38	44	238	70	30	73	43	37	32	81	78	48	102	301	108	39	40	38	67	65	86	38	164	166	34	42	32	45	117	28	140	65	55	19	57	81	58	65	70	74	89	39	20	89	947	53	36	31	7	139	154	88.3933	97.7512	71.1332	16.6771	70.1436	91.7016	155.896	138.757	6.12084	22.0101
1576	6.025	311.258	Unknown	[M+H]+	null	0.08	TRUE	null	null	null	null	null	null	999	FALSE	FALSE	FALSE	Normalized unit: pmol_per_10E6_cells	FALSE	FALSE	1576	0	0	null	null	null	null	null	null	null	570.41	190404_TT1_Hclass_WK_Feces_022_C008_Pos	311.25757:182636 312.26224:27553 313.26690:3514	71.04967:48 71.08669:36 77.03883:130 79.05309:848 80.06307:12 80.81439:12 81.06896:1880 81.52613:12 81.64210:12 83.04783:36 83.08430:254 85.02682:12 85.06391:24 85.09994:12 91.05318:150 93.06893:679 94.07560:12 94.78708:12 95.04829:48 95.08521:1938 95.46726:12 95.48783:12 95.52554:12 95.81238:12 96.35224:12 96.86211:24 97.06326:81 97.08432:12 97.10120:122 97.10897:12 101.06114:12 105.04771:12 105.07036:36 107.08401:260 108.08844:12 109.10042:762 111.07946:24 111.11365:36 113.05828:24 121.10014:580 121.63449:12 123.11664:82 125.10138:12 133.09842:12 134.69124:12 135.11647:285 137.12945:12 149.13207:66 151.15027:24 161.13159:12 163.14676:24 181.10041:24 191.17472:12 207.13101:12 233.22401:24 251.05571:12 251.23916:12	29	37	22	10602	2046	32	33	26	104	20	36	53	37	501	36	111	28	39	35	32	29	2601	62	45	52	32	47	24	35	79	76	57	37	28	27	12	24	34	12	30	45	24	35	33	18	29	47502	25	249	50	30	43	10	267	245	23	36	27	38	17	18	1094	1196	1275	1238	1593	1499	1511	38	67	113	469	270	54	3657	66	36	10	24	40	20	162	1604	22058	34	58	44	13	48	34	36	19	33	32	32	1175	54	40	16318	246	589	97	84	135	19836	70	22	86	22	151	37	75995	51	746	113	7406	30	37	259	48	41	68	99	102	34	46	2383	233	18	1251	1556	1402	1609	1535	1792	1996	285	72	22	3810	24	30	61	33	139	141	74	39	64	46	85	917	84	170	55	36	34	87609	81	48	42	66	38	33	178	34	162	32	1175	42	19	22	67	70	973	27	117	163	68	13	64	38	78	2036	28	44	50	795	15	1146	172	34	65	56	149	46	17	1105	1239	1344	1379	1403	1720	1685	25	20	152	35661	30	218	36	35	399	120	20	28	134	76	27	45	129	115	12	1006	20800	5806	17	190	37	41	28	176	25	5416	9588	32	17	28	72	26	17	412	3787	280	323	1901	35	162	26	58	1039	70	33	514	23	50	36	333	3370	33	70	100	25	3413	12	1077	1180	1229	1379	1293	1299	1379	35	46	77	19	56	18	16	28	1412	59	76	25	31	24	44	8	10735	47	14	204	28	34	22390	20	175	33	35	31	132	18	18	54	21	36	20	96	38	34	67	2023	74	25	46	30	14	29	35	6	160	83	20	21	26	49	32	23	29	28	31	20	980	1217	1171	1377	1273	1504	1510	21	29	65	155	42	25	11	14	4681	5316	1108.79	2762.5	690.231	16.5208	1575.29	4714.63	12543.3	2941.24	2.77479	859.96
1577	6.24	311.258	Unknown	[M+H]+	null	0.09	TRUE	null	null	null	null	null	null	999	FALSE	FALSE	FALSE	Normalized unit: pmol_per_10E6_cells	FALSE	FALSE	1577	0	0	null	null	null	null	null	null	null	145.07	190408_TT1_Hclass_WK_Feces_047_C025_Pos	311.25769:26419 312.26236:4602 313.26703:6913	71.05184:12 71.08404:24 77.03893:48 79.05375:90 81.06906:60 83.04941:48 83.08543:60 91.05139:36 93.06901:48 95.08489:60 97.06302:24 97.10144:12 99.08668:12 105.06943:12 107.08478:48 107.09403:12 109.09771:24 117.07389:12 119.08297:24 121.10170:36 125.09568:12 133.09819:24 135.08131:12 135.12233:24 139.11062:48 141.13284:12 149.09365:24 149.12718:24 151.11092:12 153.12572:24 161.09567:24 163.10371:12 173.13286:12 183.13433:12 243.21134:12 279.22176:12	119	83	213	608	325	104	479	1400	2041	410	329	463	219	100	366	111	821	331	135	369	151	1186	327	1289	494	160	112	102	1930	1982	917	519	222	111	195	105	153	686	368	78	978	155	581	184	165	397	2708	299	298	1096	1699	316	64	3573	694	77	280	94	116	232	28	506	552	581	700	654	867	740	269	297	1330	256	270	216	264	144	194	262	88	1359	196	6460	1604	1718	396	544	44	92	489	81	682	133	661	216	136	1175	1114	448	904	375	589	195	94	1333	14065	665	292	3598	128	253	1090	3819	648	10502	1739	375	703	1693	3240	798	69	68	992	68	187	340	1761	758	32	598	722	672	481	746	824	959	910	604	148	442	57	202	720	122	796	141	1027	120	64	83	308	1246	535	5649	458	225	387	7337	969	307	148	907	131	208	256	270	1212	1574	3469	156	644	191	964	425	1092	111	117	1046	146	342	755	461	910	824	63	55	625	538	211	364	1944	114	1401	332	2327	511	33	449	743	533	603	606	803	914	161	42	512	2409	145	1350	162	45	669	884	260	186	12447	590	1054	95	1077	664	133	918	1982	415	113	710	103	397	1723	1026	61	395	1063	197	238	208	4696	118	233	1023	1792	395	349	422	350	3075	318	934	15321	1059	421	331	79	116	118	2315	1289	169	222	654	69	8053	30	573	471	514	674	530	673	692	154	1031	883	381	607	59	119	575	320	846	2476	148	429	635	199	170	4647	250	1255	2115	412	157	3624	113	2507	1596	210	375	4717	293	111	953	98	172	135	722	1598	254	1523	598	1984	143	195	390	916	216	564	369	5989	1736	290	170	92	128	228	216	131	1303	488	32	573	441	713	713	772	438	768	134	84	1289	7285	286	129	116	70	1088	919	1190.84	1147.77	563.821	37.5521	670.429	2293.66	2003.27	934.489	15.9463	156.235
1578	6.384	311.258	Unknown	[M+H]+	null	0.15	TRUE	null	null	null	null	null	null	999	FALSE	FALSE	FALSE	Normalized unit: pmol_per_10E6_cells	FALSE	FALSE	1578	0	0	null	null	null	null	null	null	null	90.73	190401_TT1_Hclass_WK_Feces_037_B077_Pos	311.25809:25446 312.26275:4898 313.26742:760	77.03751:24 79.05482:60 81.06937:220 83.05271:12 83.08441:82 91.05274:24 93.07097:113 95.08421:60 97.06597:36 97.10066:63 99.08249:12 105.07108:24 107.08566:36 109.10064:36 121.09861:36 121.10343:24 123.11495:12 135.11730:36 139.11419:12 149.13120:36 163.15080:12 219.21370:12 237.22970:12 311.24820:12 311.26488:60	120	553	213	1907	325	104	848	1463	2041	410	329	463	219	744	572	213	821	466	367	474	325	1186	300	1289	588	85	87	125	1930	1982	482	519	227	111	427	53	452	686	368	68	663	155	581	189	165	206	2708	299	298	1096	1699	61	64	682	694	273	280	318	116	232	18	439	474	431	700	654	867	740	269	297	1330	256	447	444	870	144	238	984	70	738	1958	3241	1211	1718	396	177	136	92	1848	360	682	626	661	216	275	522	1712	448	904	445	1372	195	94	1792	14065	665	178	237	151	868	1090	3819	648	10502	1739	726	707	1693	3240	858	69	652	2083	68	410	340	940	2000	32	598	722	671	786	914	778	959	910	334	148	442	94	202	720	158	342	527	605	146	664	318	802	1031	1533	5649	1598	1383	235	7337	969	307	154	2240	131	495	256	376	1304	1574	3469	156	644	191	964	425	3221	111	124	1046	143	342	2094	461	653	824	457	94	1747	2193	1920	1000	4912	1978	1210	332	2327	511	44	722	743	832	952	1448	1630	1371	102	118	690	1156	65	226	87	123	669	451	1254	742	12447	590	1054	415	805	1779	576	918	1982	415	2362	804	154	1385	1656	1026	50	128	1904	197	238	208	4696	363	111	1023	2141	717	378	168	328	583	101	568	2604	1059	194	331	127	676	2133	482	3128	724	77	648	48	421	30	573	669	708	674	829	718	858	396	1031	883	2630	607	149	86	685	320	846	2476	148	429	635	199	170	4647	273	406	2115	412	1272	3624	379	271	1596	1110	717	4717	1384	96	2198	233	172	654	2600	1598	150	1433	4658	684	789	699	1158	8111	322	564	369	5989	1736	290	141	170	1031	349	4216	546	1303	488	43	573	798	713	761	923	1106	788	219	201	1289	1580	407	127	116	39	702	919	1239.07	1189.48	714.564	34.5833	803.929	2276.26	1359.59	868.544	9.78389	251.589
1579	5.884	311.294	Unknown	[M+H]+	null	0.13	TRUE	null	null	null	null	null	null	999	FALSE	FALSE	FALSE	Normalized unit: pmol_per_10E6_cells	FALSE	FALSE	1579	0	0	null	null	null	null	null	null	null	188.49	190404_TT1_Hclass_WK_Feces_059_C005_Pos	311.29367:80073 312.29834:15591 313.30301:1753	70.06763:12 71.04859:12 71.08557:212 73.06440:24 77.03887:36 79.05355:240 80.05703:12 81.06980:328 82.07100:36 82.07653:12 83.04874:60 83.08477:408 85.06474:48 85.09995:70 86.06207:12 91.05306:48 92.05653:24 93.06829:224 94.06944:12 95.08413:350 95.10250:12 96.09036:24 97.06323:137 97.10108:191 98.10275:12 99.07728:24 101.05873:36 102.06213:24 106.07696:12 107.08519:114 108.08436:12 109.10159:98 111.07954:60 111.11570:48 121.10033:263 123.11536:48 125.09604:48 125.12918:12 135.11672:166 137.13244:12 139.11181:48 139.15174:12 147.11273:24 149.13029:134 150.13685:12 153.12597:36 158.10232:12 163.14876:48 167.14265:24 177.15979:24 177.17452:12 179.17959:12 181.15933:24 191.18149:48 205.19844:12 209.18736:12 219.21314:24 275.25345:12 275.27026:12	241	460	68	366	224	1611	294	235	185	260	345	704	609	162	663	39625	463	417	197	421	119	2453	285	2036	403	104	692	103	180	12789	708	403	661	201	452	683	165	536	312	146	475	591	2572	89	1303	480	207	81	468	205	10996	269	486	1107	527	1076	504	361	239	84	30	1543	1971	1893	2128	2193	2138	2188	1134	632	62	313	202	224	312	310	1362	446	26	204	146	327	533	396	224	335	214	382	283	158	308	476	290	166	200	705	229	294	299	215	608	332	138	2291	292	188	144	1456	190	334	210	102	2164	188	788	410	324	338	946	503	230	157	316	836	203	288	685	223	33	1967	2419	2414	2357	2446	2576	2630	174	79	80	358	108	19	720	45	99	632	253	24	137	235	933	101	213	56	553	249	6	300	155	644	212	195	86	257	190	488	87	120	384	662	15	525	581	612	294	171	191	208	239	680	210	1252	47	282	132	22316	289	74	1309	22	205	386	801	300	40654	232	101	1766	1892	1944	2150	2202	2277	2531	136	134	735	8	1087	145	23	156	1055	108	279	242	128	17	109	92	973	54	294	5	64	46	1153	655	349	181	32	41	261	115	174	105	60	32	272	1581	5004	394	449	169	39	158	1802	718	195	269	147	105	10	142	114	162	156	716	131	38	563	63	135	2189	56	1756	1869	1936	1936	1956	2206	2052	1669	521	98	181	3018	206	343	283	429	272	227	205	362	834	2192	336	2722	145	589	29	2460	455	228	602	4663	2324	1119	7497	65	228	281	777	146	298	526	2961	2818	1042	481	1289	899	418	80	177	3464	404	246	245	373	374	142	272	134	203	244	349	870	452	188	80	1394	1812	1905	1761	1868	2138	2218	1014	119	409	486	113	78	24	67	293	301	701.936	1490.13	590.952	61.3438	1973.65	1497.29	5726.42	2159.83	27.4458	491.132
1580	6.847	311.294	Unknown	[M+H]+	null	0.03	TRUE	null	null	null	null	null	null	999	FALSE	FALSE	FALSE	Normalized unit: pmol_per_10E6_cells	FALSE	FALSE	1580	0	0	null	null	null	null	null	null	null	100.22	190408_TT1_Hclass_WK_Feces_031_C021_Pos	311.29382:13026 312.29849:2516 313.30316:815	71.04708:24 71.08511:228 77.03661:12 79.05417:36 81.06862:96 83.05053:60 83.08583:48 85.09978:48 91.04968:12 93.06884:24 95.08596:67 97.06418:36 97.10092:36 97.10714:24 101.05967:24 107.08220:36 109.10092:24 111.08051:12 113.12777:12 121.10039:12 123.11844:12 135.11767:12 135.12213:24 239.23185:24 293.27877:36 293.30543:12 311.29306:148	109	619	77	162	418	138	165	224	203	154	67	124	90	106	241	87	75	101	125	87	174	152	278	209	193	95	954	245	489	1425	193	119	288	276	162	126	118	103	301	131	579	803	173	47	175	107	327	63	126	107	379	167	216	1276	556	184	120	171	83	220	42	213	249	293	283	315	345	290	140	203	100	128	74	135	145	150	118	215	612	189	213	930	239	84	238	60	91	776	348	1891	166	188	236	375	389	126	168	459	107	99	194	2286	211	317	223	3916	2809	339	46	220	146	122	191	127	647	490	181	64	160	537	210	259	361	237	128	106	2991	187	66	245	301	305	300	311	336	367	135	194	164	89	134	44	244	42	224	163	259	485	124	656	468	110	262	471	279	276	204	479	250	138	133	154	203	107	162	137	678	398	167	155	256	98	117	206	250	140	1686	148	106	98	129	211	206	88	80	116	160	137	115	278	217	178	1248	96	3732	221	46	265	273	255	286	264	331	363	73	46	231	50	490	465	72	126	155	163	105	214	208	221	188	203	183	245	117	59	52	188	211	274	104	127	169	100	143	88	8072	75	68	103	96	148	103	210	201	92	172	64	408	222	126	193	781	197	128	54	82	94	103	147	160	69	219	99	84	526	23	216	243	266	295	285	313	278	98	162	140	165	519	79	277	141	835	138	120	62	37	303	120	67	277	103	68	263	134	408	196	236	1455	358	130	100	124	201	173	213	179	112	77	665	5419	1270	133	365	532	144	112	153	138	84	59	154	140	210	75	98	120	125	106	200	1548	218	285	27	232	296	256	291	288	347	396	75	70	183	834	117	119	141	32	220	210	329.576	407.137	258.57	39.375	287.076	700.627	905.157	431.991	15.7349	44.3917
[truncated: 75,120,703 more chars]
